# Characterizing mitochondrial copy number variation and PCR amplification bias as sources of quantitative constraints in DNA metabarcoding

**DOI:** 10.64898/2026.04.07.716896

**Authors:** Lisa Wolany, Kevin Klinkenborg, Florian Leese, Dominik Buchner

## Abstract

DNA metabarcoding is a central tool in biodiversity research and monitoring, producing detailed taxa lists with comparatively little time and effort. One of its limitations, however, is the lack of quantitative data on biomass or abundance. This limitation has two main reasons: 1) DNA template copy number variation and 2) primer-induced PCR amplification bias. Many metabarcoding markers are mitochondrial and mitochondrial DNA copy numbers vary in animal tissues, potentially decoupling sequence counts from biomass. Additionally, primer mismatches can lead to taxon-specific amplification biases, for which PCR cycle calibration has been proposed as a solution. To mechanistically study both effects, we constructed and analyzed mock communities of different arthropod species. We combined digital PCR and COI metabarcoding to quantify relationships between biomass, mitochondrial copy number, and metabarcoding reads. Mitochondrial DNA copy numbers per biomass varied strongly within and among the different taxa. Metabarcoding reads did not reflect input mitochondrial DNA copies without a correction. Attempts to correct for amplification bias via PCR cycle calibration failed as read proportions remained stable across cycles. We therefore mathematically derived an approach to estimate relative amplification bias and initial mitochondrial DNA copy numbers in a sample based on a non-exponential amplification bias model and demonstrate its applicability. Still, the detected high variation in mitochondrial copy numbers and derived prerequisites necessary to calculate amplification efficiencies and mitochondrial copy numbers limit the practical application. Our study highlights fundamental constraints of quantitative metabarcoding and underscores the need for additional methodological approaches for quantitative insights while delivering essential conceptual insights.

## Supporting information 9 for "Characterizing mitochondrial copy number variation and PCR amplification bias as sources of quantitative constraints in DNA metabarcoding"

### Sheet: Sheet1
sample	cycles	primer	order	read_count	read_sum	relative_reads	mtDNA copies	total copies	relative copies	relative target share	biomass [mg]	total biomass [mg]	relative biomass	fc_biomass_copies	fc_copies_reads	fc_biomass_reads	rank_biomass	rank_copies	rank_reads
1	6	fwh2	Amphipoda	421	581440	0.000724064	5548.65	45531.1	0.121865	0.2	4.6	23.9	0.1925	-0.659573	-7.39495	-8.05452	2	2	2
1	6	fwh2	Blattodea	581019	581440	0.999276	39982.4	45531.1	0.878135	0.8	19.3	23.9	0.8075	0.12098	0.186441	0.307421	1	1	1
1	8	fwh2	Amphipoda	377	1229887	0.000306532	5548.65	45531.1	0.121865	0.2	4.6	23.9	0.1925	-0.659573	-8.63503	-9.2946	2	2	2
1	8	fwh2	Blattodea	1229510	1229887	0.999693	39982.4	45531.1	0.878135	0.8	19.3	23.9	0.8075	0.12098	0.187043	0.308024	1	1	1
1	10	fwh2	Amphipoda	520	2431172	0.000213889	5548.65	45531.1	0.121865	0.2	4.6	23.9	0.1925	-0.659573	-9.15421	-9.81378	2	2	2
1	10	fwh2	Blattodea	2430652	2431172	0.999786	39982.4	45531.1	0.878135	0.8	19.3	23.9	0.8075	0.12098	0.187177	0.308157	1	1	1
1	12	fwh2	Amphipoda	134	1936838	6.91849e-05	5548.65	45531.1	0.121865	0.2	4.6	23.9	0.1925	-0.659573	-10.7825	-11.4421	2	2	2
1	12	fwh2	Blattodea	1936704	1936838	0.999931	39982.4	45531.1	0.878135	0.8	19.3	23.9	0.8075	0.12098	0.187386	0.308366	1	1	1
1	14	fwh2	Amphipoda	177	1923720	9.20092e-05	5548.65	45531.1	0.121865	0.2	4.6	23.9	0.1925	-0.659573	-10.3712	-11.0308	2	2	2
1	14	fwh2	Blattodea	1923543	1923720	0.999908	39982.4	45531.1	0.878135	0.8	19.3	23.9	0.8075	0.12098	0.187353	0.308333	1	1	1
1	16	fwh2	Amphipoda	294	3366406	8.73335e-05	5548.65	45531.1	0.121865	0.2	4.6	23.9	0.1925	-0.659573	-10.4465	-11.106	2	2	2
1	16	fwh2	Blattodea	3366112	3366406	0.999913	39982.4	45531.1	0.878135	0.8	19.3	23.9	0.8075	0.12098	0.18736	0.30834	1	1	1
1	18	fwh2	Amphipoda	241	2999008	8.03599e-05	5548.65	45531.1	0.121865	0.2	4.6	23.9	0.1925	-0.659573	-10.5665	-11.2261	2	2	2
1	18	fwh2	Blattodea	2998767	2999008	0.99992	39982.4	45531.1	0.878135	0.8	19.3	23.9	0.8075	0.12098	0.18737	0.30835	1	1	1
1	20	fwh2	Amphipoda	71	1162835	6.10577e-05	5548.65	45531.1	0.121865	0.2	4.6	23.9	0.1925	-0.659573	-10.9628	-11.6224	2	2	2
1	20	fwh2	Blattodea	1162764	1162835	0.999939	39982.4	45531.1	0.878135	0.8	19.3	23.9	0.8075	0.12098	0.187398	0.308378	1	1	1
2	6	fwh2	Amphipoda	0	329392	0	18458.7	62671	0.294533	0.4	6.5	17.3	0.3757	-0.351151			2	2	2
2	6	fwh2	Blattodea	329392	329392	1	44212.3	62671	0.705467	0.6	10.8	17.3	0.6243	0.176339	0.50335	0.679689	1	1	1
2	8	fwh2	Amphipoda	1527	1253192	0.00121849	18458.7	62671	0.294533	0.4	6.5	17.3	0.3757	-0.351151	-7.91719	-8.26834	2	2	2
2	8	fwh2	Blattodea	1251665	1253192	0.998782	44212.3	62671	0.705467	0.6	10.8	17.3	0.6243	0.176339	0.501591	0.67793	1	1	1
2	10	fwh2	Amphipoda	1474	2177810	0.000676827	18458.7	62671	0.294533	0.4	6.5	17.3	0.3757	-0.351151	-8.76543	-9.11658	2	2	2
2	10	fwh2	Blattodea	2176336	2177810	0.999323	44212.3	62671	0.705467	0.6	10.8	17.3	0.6243	0.176339	0.502373	0.678712	1	1	1
2	12	fwh2	Amphipoda	1289	1423372	0.000905596	18458.7	62671	0.294533	0.4	6.5	17.3	0.3757	-0.351151	-8.34535	-8.6965	2	2	2
2	12	fwh2	Blattodea	1422083	1423372	0.999094	44212.3	62671	0.705467	0.6	10.8	17.3	0.6243	0.176339	0.502043	0.678382	1	1	1
2	14	fwh2	Amphipoda	293	1935286	0.000151399	18458.7	62671	0.294533	0.4	6.5	17.3	0.3757	-0.351151	-10.9259	-11.277	2	2	2
2	14	fwh2	Blattodea	1934993	1935286	0.999849	44212.3	62671	0.705467	0.6	10.8	17.3	0.6243	0.176339	0.503132	0.67947	1	1	1
2	16	fwh2	Amphipoda	934	2029221	0.000460275	18458.7	62671	0.294533	0.4	6.5	17.3	0.3757	-0.351151	-9.32172	-9.67287	2	2	2
2	16	fwh2	Blattodea	2028287	2029221	0.99954	44212.3	62671	0.705467	0.6	10.8	17.3	0.6243	0.176339	0.502686	0.679024	1	1	1
2	18	fwh2	Amphipoda	1000	2561653	0.000390373	18458.7	62671	0.294533	0.4	6.5	17.3	0.3757	-0.351151	-9.55936	-9.91051	2	2	2
2	18	fwh2	Blattodea	2560653	2561653	0.99961	44212.3	62671	0.705467	0.6	10.8	17.3	0.6243	0.176339	0.502787	0.679125	1	1	1
2	20	fwh2	Amphipoda	957	2089561	0.000457991	18458.7	62671	0.294533	0.4	6.5	17.3	0.3757	-0.351151	-9.3289	-9.68005	2	2	2
2	20	fwh2	Blattodea	2088604	2089561	0.999542	44212.3	62671	0.705467	0.6	10.8	17.3	0.6243	0.176339	0.502689	0.679028	1	1	1
3	6	fwh2	Amphipoda	219	139947	0.00156488	3803.61	7509.19	0.506528	0.6	15.7	25.2	0.623	-0.29859	-8.33845	-8.63704	1	1	2
3	6	fwh2	Blattodea	139728	139947	0.998435	3705.57	7509.19	0.493472	0.4	9.5	25.2	0.377	0.388404	1.0167	1.4051	2	2	1
3	8	fwh2	Amphipoda	1338	866708	0.00154377	3803.61	7509.19	0.506528	0.6	15.7	25.2	0.623	-0.29859	-8.35804	-8.65663	1	1	2
3	8	fwh2	Blattodea	865370	866708	0.998456	3705.57	7509.19	0.493472	0.4	9.5	25.2	0.377	0.388404	1.01673	1.40513	2	2	1
3	10	fwh2	Amphipoda	2875	1452418	0.00197946	3803.61	7509.19	0.506528	0.6	15.7	25.2	0.623	-0.29859	-7.99939	-8.29798	1	1	2
3	10	fwh2	Blattodea	1449543	1452418	0.998021	3705.57	7509.19	0.493472	0.4	9.5	25.2	0.377	0.388404	1.0161	1.4045	2	2	1
3	12	fwh2	Amphipoda	2414	962285	0.00250861	3803.61	7509.19	0.506528	0.6	15.7	25.2	0.623	-0.29859	-7.65761	-7.9562	1	1	2
3	12	fwh2	Blattodea	959871	962285	0.997491	3705.57	7509.19	0.493472	0.4	9.5	25.2	0.377	0.388404	1.01534	1.40374	2	2	1
3	14	fwh2	Amphipoda	1010	2093597	0.000482423	3803.61	7509.19	0.506528	0.6	15.7	25.2	0.623	-0.29859	-10.0361	-10.3347	1	1	2
3	14	fwh2	Blattodea	2092587	2093597	0.999518	3705.57	7509.19	0.493472	0.4	9.5	25.2	0.377	0.388404	1.01826	1.40667	2	2	1
3	16	fwh2	Amphipoda	978	1724106	0.000567251	3803.61	7509.19	0.506528	0.6	15.7	25.2	0.623	-0.29859	-9.80244	-10.101	1	1	2
3	16	fwh2	Blattodea	1723128	1724106	0.999433	3705.57	7509.19	0.493472	0.4	9.5	25.2	0.377	0.388404	1.01814	1.40654	2	2	1
3	18	fwh2	Amphipoda	2525	2909952	0.000867712	3803.61	7509.19	0.506528	0.6	15.7	25.2	0.623	-0.29859	-9.18921	-9.4878	1	1	2
3	18	fwh2	Blattodea	2907427	2909952	0.999132	3705.57	7509.19	0.493472	0.4	9.5	25.2	0.377	0.388404	1.01771	1.40611	2	2	1
3	20	fwh2	Amphipoda	1423	1895861	0.000750582	3803.61	7509.19	0.506528	0.6	15.7	25.2	0.623	-0.29859	-9.39842	-9.69701	1	1	2
3	20	fwh2	Blattodea	1894438	1895861	0.999249	3705.57	7509.19	0.493472	0.4	9.5	25.2	0.377	0.388404	1.01788	1.40628	2	2	1
4	6	fwh2	Amphipoda	178	191205	0.000930938	6336.87	12173.8	0.520535	0.8	21.5	27.1	0.7934	-0.608052	-9.1271	-9.73515	1	1	2
4	6	fwh2	Blattodea	191027	191205	0.999069	5836.89	12173.8	0.479465	0.2	5.6	27.1	0.2066	1.21458	1.05916	2.27374	2	2	1
4	8	fwh2	Amphipoda	1722	640498	0.00268853	6336.87	12173.8	0.520535	0.8	21.5	27.1	0.7934	-0.608052	-7.59703	-8.20509	1	1	2
4	8	fwh2	Blattodea	638776	640498	0.997311	5836.89	12173.8	0.479465	0.2	5.6	27.1	0.2066	1.21458	1.05662	2.2712	2	2	1
4	10	fwh2	Amphipoda	2263	2123845	0.00106552	6336.87	12173.8	0.520535	0.8	21.5	27.1	0.7934	-0.608052	-8.93229	-9.54035	1	1	2
4	10	fwh2	Blattodea	2121582	2123845	0.998934	5836.89	12173.8	0.479465	0.2	5.6	27.1	0.2066	1.21458	1.05897	2.27355	2	2	1
4	12	fwh2	Amphipoda	643	664828	0.000967167	6336.87	12173.8	0.520535	0.8	21.5	27.1	0.7934	-0.608052	-9.07201	-9.68007	1	1	2
4	12	fwh2	Blattodea	664185	664828	0.999033	5836.89	12173.8	0.479465	0.2	5.6	27.1	0.2066	1.21458	1.05911	2.27369	2	2	1
4	14	fwh2	Amphipoda	1175	1932197	0.000608116	6336.87	12173.8	0.520535	0.8	21.5	27.1	0.7934	-0.608052	-9.74143	-10.3495	1	1	2
4	14	fwh2	Blattodea	1931022	1932197	0.999392	5836.89	12173.8	0.479465	0.2	5.6	27.1	0.2066	1.21458	1.05963	2.27421	2	2	1
4	16	fwh2	Amphipoda	987	1850905	0.000533253	6336.87	12173.8	0.520535	0.8	21.5	27.1	0.7934	-0.608052	-9.93096	-10.539	1	1	2
4	16	fwh2	Blattodea	1849918	1850905	0.999467	5836.89	12173.8	0.479465	0.2	5.6	27.1	0.2066	1.21458	1.05973	2.27432	2	2	1
4	18	fwh2	Amphipoda	1883	2774034	0.000678795	6336.87	12173.8	0.520535	0.8	21.5	27.1	0.7934	-0.608052	-9.5828	-10.1909	1	1	2
4	18	fwh2	Blattodea	2772151	2774034	0.999321	5836.89	12173.8	0.479465	0.2	5.6	27.1	0.2066	1.21458	1.05952	2.27411	2	2	1
4	20	fwh2	Amphipoda	601	1152364	0.000521537	6336.87	12173.8	0.520535	0.8	21.5	27.1	0.7934	-0.608052	-9.96301	-10.5711	1	1	2
4	20	fwh2	Blattodea	1151763	1152364	0.999478	5836.89	12173.8	0.479465	0.2	5.6	27.1	0.2066	1.21458	1.05975	2.27434	2	2	1
5	6	fwh2	Amphipoda	58	590050	9.82968e-05	3082.38	104071	0.029618	0.2	4	23.1	0.1732	-2.54789	-8.23511	-10.783	2	2	2
5	6	fwh2	Diptera	589992	590050	0.999902	100989	104071	0.970382	0.8	19.1	23.1	0.8268	0.231014	0.0432335	0.274248	1	1	1
5	8	fwh2	Amphipoda	70	1391532	5.03043e-05	3082.38	104071	0.029618	0.2	4	23.1	0.1732	-2.54789	-9.20158	-11.7495	2	2	2
5	8	fwh2	Diptera	1391462	1391532	0.99995	100989	104071	0.970382	0.8	19.1	23.1	0.8268	0.231014	0.0433027	0.274317	1	1	1
5	10	fwh2	Amphipoda	172	2764313	6.22216e-05	3082.38	104071	0.029618	0.2	4	23.1	0.1732	-2.54789	-8.89484	-11.4427	2	2	2
5	10	fwh2	Diptera	2764141	2764313	0.999938	100989	104071	0.970382	0.8	19.1	23.1	0.8268	0.231014	0.0432855	0.2743	1	1	1
5	12	fwh2	Amphipoda	86	2282402	3.76796e-05	3082.38	104071	0.029618	0.2	4	23.1	0.1732	-2.54789	-9.61847	-12.1664	2	2	2
5	12	fwh2	Diptera	2282316	2282402	0.999962	100989	104071	0.970382	0.8	19.1	23.1	0.8268	0.231014	0.0433209	0.274335	1	1	1
5	14	fwh2	Amphipoda	39	2523038	1.54576e-05	3082.38	104071	0.029618	0.2	4	23.1	0.1732	-2.54789	-10.9039	-13.4518	2	2	2
5	14	fwh2	Diptera	2522999	2523038	0.999985	100989	104071	0.970382	0.8	19.1	23.1	0.8268	0.231014	0.043353	0.274367	1	1	1
5	16	fwh2	Amphipoda	42	2457709	1.70891e-05	3082.38	104071	0.029618	0.2	4	23.1	0.1732	-2.54789	-10.7592	-13.3071	2	2	2
5	16	fwh2	Diptera	2457667	2457709	0.999983	100989	104071	0.970382	0.8	19.1	23.1	0.8268	0.231014	0.0433506	0.274365	1	1	1
5	18	fwh2	Amphipoda	137	2685380	5.1017e-05	3082.38	104071	0.029618	0.2	4	23.1	0.1732	-2.54789	-9.18128	-11.7292	2	2	2
5	18	fwh2	Diptera	2685243	2685380	0.999949	100989	104071	0.970382	0.8	19.1	23.1	0.8268	0.231014	0.0433017	0.274316	1	1	1
5	20	fwh2	Amphipoda	100	2211290	4.52225e-05	3082.38	104071	0.029618	0.2	4	23.1	0.1732	-2.54789	-9.35522	-11.9031	2	2	2
5	20	fwh2	Diptera	2211190	2211290	0.999955	100989	104071	0.970382	0.8	19.1	23.1	0.8268	0.231014	0.0433101	0.274324	1	1	1
6	6	fwh2	Amphipoda	452	613623	0.000736609	16337.7	124258	0.131482	0.4	9.8	25.8	0.3798	-1.53038	-7.47975	-9.01013	2	2	2
6	6	fwh2	Diptera	613171	613623	0.999263	107921	124258	0.868518	0.6	16	25.8	0.6202	0.485823	0.202308	0.688131	1	1	1
6	8	fwh2	Amphipoda	669	1555048	0.000430212	16337.7	124258	0.131482	0.4	9.8	25.8	0.3798	-1.53038	-8.2556	-9.78598	2	2	2
6	8	fwh2	Diptera	1554379	1555048	0.99957	107921	124258	0.868518	0.6	16	25.8	0.6202	0.485823	0.202751	0.688574	1	1	1
6	10	fwh2	Amphipoda	516	1639011	0.000314824	16337.7	124258	0.131482	0.4	9.8	25.8	0.3798	-1.53038	-8.7061	-10.2365	2	2	2
6	10	fwh2	Diptera	1638495	1639011	0.999685	107921	124258	0.868518	0.6	16	25.8	0.6202	0.485823	0.202917	0.68874	1	1	1
6	12	fwh2	Amphipoda	777	2287634	0.000339652	16337.7	124258	0.131482	0.4	9.8	25.8	0.3798	-1.53038	-8.59659	-10.127	2	2	2
6	12	fwh2	Diptera	2286857	2287634	0.99966	107921	124258	0.868518	0.6	16	25.8	0.6202	0.485823	0.202881	0.688704	1	1	1
6	14	fwh2	Amphipoda	111	1995354	5.56292e-05	16337.7	124258	0.131482	0.4	9.8	25.8	0.3798	-1.53038	-11.2067	-12.7371	2	2	2
6	14	fwh2	Diptera	1995243	1995354	0.999944	107921	124258	0.868518	0.6	16	25.8	0.6202	0.485823	0.203291	0.689114	1	1	1
6	16	fwh2	Amphipoda	225	1854667	0.000121316	16337.7	124258	0.131482	0.4	9.8	25.8	0.3798	-1.53038	-10.0819	-11.6123	2	2	2
6	16	fwh2	Diptera	1854442	1854667	0.999879	107921	124258	0.868518	0.6	16	25.8	0.6202	0.485823	0.203197	0.68902	1	1	1
6	18	fwh2	Amphipoda	336	1548943	0.000216922	16337.7	124258	0.131482	0.4	9.8	25.8	0.3798	-1.53038	-9.24347	-10.7738	2	2	2
6	18	fwh2	Diptera	1548607	1548943	0.999783	107921	124258	0.868518	0.6	16	25.8	0.6202	0.485823	0.203059	0.688882	1	1	1
6	20	fwh2	Amphipoda	297	1451536	0.000204611	16337.7	124258	0.131482	0.4	9.8	25.8	0.3798	-1.53038	-9.32776	-10.8581	2	2	2
6	20	fwh2	Diptera	1451239	1451536	0.999795	107921	124258	0.868518	0.6	16	25.8	0.6202	0.485823	0.203076	0.688899	1	1	1
7	6	fwh2	Amphipoda	19	187234	0.000101477	11466.3	82728.3	0.138602	0.6	15.3	26.5	0.5774	-2.05862	-10.4156	-12.4742	1	2	2
7	6	fwh2	Diptera	187215	187234	0.999899	71261.9	82728.3	0.861398	0.4	11.2	26.5	0.4226	1.02739	0.215102	1.24249	2	1	1
7	8	fwh2	Amphipoda	793	1520548	0.000521523	11466.3	82728.3	0.138602	0.6	15.3	26.5	0.5774	-2.05862	-8.05401	-10.1126	1	2	2
7	8	fwh2	Diptera	1519755	1520548	0.999478	71261.9	82728.3	0.861398	0.4	11.2	26.5	0.4226	1.02739	0.214496	1.24188	2	1	1
7	10	fwh2	Amphipoda	791	2162234	0.000365825	11466.3	82728.3	0.138602	0.6	15.3	26.5	0.5774	-2.05862	-8.56558	-10.6242	1	2	2
7	10	fwh2	Diptera	2161443	2162234	0.999634	71261.9	82728.3	0.861398	0.4	11.2	26.5	0.4226	1.02739	0.214721	1.24211	2	1	1
7	12	fwh2	Amphipoda	778	2323272	0.000334873	11466.3	82728.3	0.138602	0.6	15.3	26.5	0.5774	-2.05862	-8.69312	-10.7517	1	2	2
7	12	fwh2	Diptera	2322494	2323272	0.999665	71261.9	82728.3	0.861398	0.4	11.2	26.5	0.4226	1.02739	0.214766	1.24215	2	1	1
7	14	fwh2	Amphipoda	69	1096606	6.29214e-05	11466.3	82728.3	0.138602	0.6	15.3	26.5	0.5774	-2.05862	-11.1051	-13.1637	1	2	2
7	14	fwh2	Diptera	1096537	1096606	0.999937	71261.9	82728.3	0.861398	0.4	11.2	26.5	0.4226	1.02739	0.215158	1.24254	2	1	1
7	16	fwh2	Amphipoda	521	2926956	0.000178001	11466.3	82728.3	0.138602	0.6	15.3	26.5	0.5774	-2.05862	-9.60485	-11.6635	1	2	2
7	16	fwh2	Diptera	2926435	2926956	0.999822	71261.9	82728.3	0.861398	0.4	11.2	26.5	0.4226	1.02739	0.214992	1.24238	2	1	1
7	18	fwh2	Amphipoda	279	1439191	0.000193859	11466.3	82728.3	0.138602	0.6	15.3	26.5	0.5774	-2.05862	-9.48173	-11.5403	1	2	2
7	18	fwh2	Diptera	1438912	1439191	0.999806	71261.9	82728.3	0.861398	0.4	11.2	26.5	0.4226	1.02739	0.214969	1.24236	2	1	1
7	20	fwh2	Amphipoda	490	2001764	0.000244784	11466.3	82728.3	0.138602	0.6	15.3	26.5	0.5774	-2.05862	-9.14523	-11.2038	1	2	2
7	20	fwh2	Diptera	2001274	2001764	0.999755	71261.9	82728.3	0.861398	0.4	11.2	26.5	0.4226	1.02739	0.214896	1.24228	2	1	1
8	6	fwh2	Amphipoda	0	418463	0	13188	44973.6	0.293239	0.8	16.3	20.8	0.7837	-1.41823			1	2	2
8	6	fwh2	Diptera	418463	418463	1	31785.6	44973.6	0.706761	0.2	4.5	20.8	0.2163	1.70819	0.500705	2.20889	2	1	1
8	8	fwh2	Amphipoda	1995	1326385	0.00150409	13188	44973.6	0.293239	0.8	16.3	20.8	0.7837	-1.41823	-7.60704	-9.02527	1	2	2
8	8	fwh2	Diptera	1324390	1326385	0.998496	31785.6	44973.6	0.706761	0.2	4.5	20.8	0.2163	1.70819	0.498533	2.20672	2	1	1
8	10	fwh2	Amphipoda	2297	2145546	0.00107059	13188	44973.6	0.293239	0.8	16.3	20.8	0.7837	-1.41823	-8.09752	-9.51575	1	2	2
8	10	fwh2	Diptera	2143249	2145546	0.998929	31785.6	44973.6	0.706761	0.2	4.5	20.8	0.2163	1.70819	0.499159	2.20735	2	1	1
8	12	fwh2	Amphipoda	2440	1970056	0.00123854	13188	44973.6	0.293239	0.8	16.3	20.8	0.7837	-1.41823	-7.88729	-9.30551	1	2	2
8	12	fwh2	Diptera	1967616	1970056	0.998761	31785.6	44973.6	0.706761	0.2	4.5	20.8	0.2163	1.70819	0.498917	2.20711	2	1	1
8	14	fwh2	Amphipoda	499	2105658	0.000236981	13188	44973.6	0.293239	0.8	16.3	20.8	0.7837	-1.41823	-10.2731	-11.6913	1	2	2
8	14	fwh2	Diptera	2105159	2105658	0.999763	31785.6	44973.6	0.706761	0.2	4.5	20.8	0.2163	1.70819	0.500363	2.20855	2	1	1
8	16	fwh2	Amphipoda	851	2131789	0.000399195	13188	44973.6	0.293239	0.8	16.3	20.8	0.7837	-1.41823	-9.52076	-10.939	1	2	2
8	16	fwh2	Diptera	2130938	2131789	0.999601	31785.6	44973.6	0.706761	0.2	4.5	20.8	0.2163	1.70819	0.500129	2.20832	2	1	1
8	18	fwh2	Amphipoda	2871	2313683	0.00124088	13188	44973.6	0.293239	0.8	16.3	20.8	0.7837	-1.41823	-7.88457	-9.3028	1	2	2
8	18	fwh2	Diptera	2310812	2313683	0.998759	31785.6	44973.6	0.706761	0.2	4.5	20.8	0.2163	1.70819	0.498913	2.2071	2	1	1
8	20	fwh2	Amphipoda	1487	2200930	0.000675623	13188	44973.6	0.293239	0.8	16.3	20.8	0.7837	-1.41823	-8.76164	-10.1799	1	2	2
8	20	fwh2	Diptera	2199443	2200930	0.999324	31785.6	44973.6	0.706761	0.2	4.5	20.8	0.2163	1.70819	0.49973	2.20792	2	1	1
9	6	fwh2	Amphipoda	216	1089174	0.000198315	17148.9	196625	0.0872162	0.2	18.1	83.5	0.2168	-1.3137	-8.78066	-10.0944	2	2	2
9	6	fwh2	Lepidoptera	1088958	1089174	0.999802	179476	196625	0.912784	0.8	65.4	83.5	0.7832	0.220892	0.131369	0.352261	1	1	1
9	8	fwh2	Amphipoda	302	2341289	0.000128989	17148.9	196625	0.0872162	0.2	18.1	83.5	0.2168	-1.3137	-9.40121	-10.7149	2	2	2
9	8	fwh2	Lepidoptera	2340987	2341289	0.999871	179476	196625	0.912784	0.8	65.4	83.5	0.7832	0.220892	0.131469	0.352361	1	1	1
9	10	fwh2	Amphipoda	141	2034840	6.92929e-05	17148.9	196625	0.0872162	0.2	18.1	83.5	0.2168	-1.3137	-10.2977	-11.6114	2	2	2
9	10	fwh2	Lepidoptera	2034699	2034840	0.999931	179476	196625	0.912784	0.8	65.4	83.5	0.7832	0.220892	0.131555	0.352447	1	1	1
9	12	fwh2	Amphipoda	25	1493427	1.674e-05	17148.9	196625	0.0872162	0.2	18.1	83.5	0.2168	-1.3137	-12.3471	-13.6608	2	2	2
9	12	fwh2	Lepidoptera	1493402	1493427	0.999983	179476	196625	0.912784	0.8	65.4	83.5	0.7832	0.220892	0.131631	0.352523	1	1	1
9	14	fwh2	Amphipoda	131	2688027	4.87346e-05	17148.9	196625	0.0872162	0.2	18.1	83.5	0.2168	-1.3137	-10.8054	-12.1191	2	2	2
9	14	fwh2	Lepidoptera	2687896	2688027	0.999951	179476	196625	0.912784	0.8	65.4	83.5	0.7832	0.220892	0.131585	0.352477	1	1	1
9	16	fwh2	Amphipoda	52	2483063	2.09419e-05	17148.9	196625	0.0872162	0.2	18.1	83.5	0.2168	-1.3137	-12.024	-13.3377	2	2	2
9	16	fwh2	Lepidoptera	2483011	2483063	0.999979	179476	196625	0.912784	0.8	65.4	83.5	0.7832	0.220892	0.131625	0.352517	1	1	1
9	18	fwh2	Amphipoda	196	3112419	6.29735e-05	17148.9	196625	0.0872162	0.2	18.1	83.5	0.2168	-1.3137	-10.4356	-11.7493	2	2	2
9	18	fwh2	Lepidoptera	3112223	3112419	0.999937	179476	196625	0.912784	0.8	65.4	83.5	0.7832	0.220892	0.131564	0.352456	1	1	1
9	20	fwh2	Amphipoda	60	2168737	2.76659e-05	17148.9	196625	0.0872162	0.2	18.1	83.5	0.2168	-1.3137	-11.6223	-12.936	2	2	2
9	20	fwh2	Lepidoptera	2168677	2168737	0.999972	179476	196625	0.912784	0.8	65.4	83.5	0.7832	0.220892	0.131615	0.352507	1	1	1
10	6	fwh2	Amphipoda	786	1140730	0.000689032	31837.6	181040	0.17586	0.4	26.3	73.3	0.3588	-1.02876	-7.99564	-9.02439	2	2	2
10	6	fwh2	Lepidoptera	1139944	1140730	0.999311	149202	181040	0.82414	0.6	47	73.3	0.6412	0.362116	0.278044	0.640159	1	1	1
10	8	fwh2	Amphipoda	243	1289321	0.000188471	31837.6	181040	0.17586	0.4	26.3	73.3	0.3588	-1.02876	-9.86586	-10.8946	2	2	2
10	8	fwh2	Lepidoptera	1289078	1289321	0.999812	149202	181040	0.82414	0.6	47	73.3	0.6412	0.362116	0.278766	0.640882	1	1	1
10	10	fwh2	Amphipoda	601	2375524	0.000252997	31837.6	181040	0.17586	0.4	26.3	73.3	0.3588	-1.02876	-9.44109	-10.4698	2	2	2
10	10	fwh2	Lepidoptera	2374923	2375524	0.999747	149202	181040	0.82414	0.6	47	73.3	0.6412	0.362116	0.278673	0.640789	1	1	1
10	12	fwh2	Amphipoda	304	1332576	0.00022813	31837.6	181040	0.17586	0.4	26.3	73.3	0.3588	-1.02876	-9.59036	-10.6191	2	2	2
10	12	fwh2	Lepidoptera	1332272	1332576	0.999772	149202	181040	0.82414	0.6	47	73.3	0.6412	0.362116	0.278709	0.640825	1	1	1
10	14	fwh2	Amphipoda	192	2034062	9.43924e-05	31837.6	181040	0.17586	0.4	26.3	73.3	0.3588	-1.02876	-10.8635	-11.8922	2	2	2
10	14	fwh2	Lepidoptera	2033870	2034062	0.999906	149202	181040	0.82414	0.6	47	73.3	0.6412	0.362116	0.278902	0.641017	1	1	1
10	16	fwh2	Amphipoda	84	1846405	4.54938e-05	31837.6	181040	0.17586	0.4	26.3	73.3	0.3588	-1.02876	-11.9165	-12.9452	2	2	2
10	16	fwh2	Lepidoptera	1846321	1846405	0.999955	149202	181040	0.82414	0.6	47	73.3	0.6412	0.362116	0.278972	0.641088	1	1	1
10	18	fwh2	Amphipoda	467	2672208	0.000174762	31837.6	181040	0.17586	0.4	26.3	73.3	0.3588	-1.02876	-9.97482	-11.0036	2	2	2
10	18	fwh2	Lepidoptera	2671741	2672208	0.999825	149202	181040	0.82414	0.6	47	73.3	0.6412	0.362116	0.278786	0.640902	1	1	1
10	20	fwh2	Amphipoda	118	941317	0.000125356	31837.6	181040	0.17586	0.4	26.3	73.3	0.3588	-1.02876	-10.4542	-11.4829	2	2	2
10	20	fwh2	Lepidoptera	941199	941317	0.999875	149202	181040	0.82414	0.6	47	73.3	0.6412	0.362116	0.278857	0.640973	1	1	1
11	6	fwh2	Amphipoda	535	914532	0.000584999	25779	157882	0.163281	0.6	50.2	91.5	0.5486	-1.7484	-8.1247	-9.87311	1	2	2
11	6	fwh2	Lepidoptera	913997	914532	0.999415	132103	157882	0.836719	0.4	41.3	91.5	0.4514	0.890338	0.25634	1.14668	2	1	1
11	8	fwh2	Amphipoda	432	1729993	0.000249712	25779	157882	0.163281	0.6	50.2	91.5	0.5486	-1.7484	-9.35287	-11.1013	1	2	2
11	8	fwh2	Lepidoptera	1729561	1729993	0.99975	132103	157882	0.836719	0.4	41.3	91.5	0.4514	0.890338	0.256824	1.14716	2	1	1
11	10	fwh2	Amphipoda	548	2595153	0.000211163	25779	157882	0.163281	0.6	50.2	91.5	0.5486	-1.7484	-9.59478	-11.3432	1	2	2
11	10	fwh2	Lepidoptera	2594605	2595153	0.999789	132103	157882	0.836719	0.4	41.3	91.5	0.4514	0.890338	0.256879	1.14722	2	1	1
11	12	fwh2	Amphipoda	330	2041070	0.00016168	25779	157882	0.163281	0.6	50.2	91.5	0.5486	-1.7484	-9.98	-11.7284	1	2	2
11	12	fwh2	Lepidoptera	2040740	2041070	0.999838	132103	157882	0.836719	0.4	41.3	91.5	0.4514	0.890338	0.256951	1.14729	2	1	1
11	14	fwh2	Amphipoda	225	2367105	9.50528e-05	25779	157882	0.163281	0.6	50.2	91.5	0.5486	-1.7484	-10.7463	-12.4947	1	2	2
11	14	fwh2	Lepidoptera	2366880	2367105	0.999905	132103	157882	0.836719	0.4	41.3	91.5	0.4514	0.890338	0.257047	1.14738	2	1	1
11	16	fwh2	Amphipoda	111	2130016	5.21123e-05	25779	157882	0.163281	0.6	50.2	91.5	0.5486	-1.7484	-11.6134	-13.3618	1	2	2
11	16	fwh2	Lepidoptera	2129905	2130016	0.999948	132103	157882	0.836719	0.4	41.3	91.5	0.4514	0.890338	0.257109	1.14745	2	1	1
11	18	fwh2	Amphipoda	312	2330935	0.000133852	25779	157882	0.163281	0.6	50.2	91.5	0.5486	-1.7484	-10.2525	-12.0009	1	2	2
11	18	fwh2	Lepidoptera	2330623	2330935	0.999866	132103	157882	0.836719	0.4	41.3	91.5	0.4514	0.890338	0.256991	1.14733	2	1	1
11	20	fwh2	Amphipoda	330	2273003	0.000145182	25779	157882	0.163281	0.6	50.2	91.5	0.5486	-1.7484	-10.1353	-11.8837	1	2	2
11	20	fwh2	Lepidoptera	2272673	2273003	0.999855	132103	157882	0.836719	0.4	41.3	91.5	0.4514	0.890338	0.256975	1.14731	2	1	1
12	6	fwh2	Amphipoda	1329	717360	0.00185263	47302.5	119307	0.396477	0.8	129.3	167	0.7743	-0.965657	-7.74152	-8.70718	1	2	2
12	6	fwh2	Lepidoptera	716031	717360	0.998147	72004.6	119307	0.603523	0.2	37.7	167	0.2257	1.419	0.725843	2.14485	2	1	1
12	8	fwh2	Amphipoda	1695	1599613	0.00105963	47302.5	119307	0.396477	0.8	129.3	167	0.7743	-0.965657	-8.54753	-9.51319	1	2	2
12	8	fwh2	Lepidoptera	1597918	1599613	0.99894	72004.6	119307	0.603523	0.2	37.7	167	0.2257	1.419	0.726989	2.14599	2	1	1
12	10	fwh2	Amphipoda	1262	1502933	0.000839691	47302.5	119307	0.396477	0.8	129.3	167	0.7743	-0.965657	-8.88316	-9.84882	1	2	2
12	10	fwh2	Lepidoptera	1501671	1502933	0.99916	72004.6	119307	0.603523	0.2	37.7	167	0.2257	1.419	0.727306	2.14631	2	1	1
12	12	fwh2	Amphipoda	2069	2278616	0.000908007	47302.5	119307	0.396477	0.8	129.3	167	0.7743	-0.965657	-8.77032	-9.73597	1	2	2
12	12	fwh2	Lepidoptera	2276547	2278616	0.999092	72004.6	119307	0.603523	0.2	37.7	167	0.2257	1.419	0.727208	2.14621	2	1	1
12	14	fwh2	Amphipoda	665	1916970	0.000346902	47302.5	119307	0.396477	0.8	129.3	167	0.7743	-0.965657	-10.1585	-11.1242	1	2	2
12	14	fwh2	Lepidoptera	1916305	1916970	0.999653	72004.6	119307	0.603523	0.2	37.7	167	0.2257	1.419	0.728018	2.14702	2	1	1
12	16	fwh2	Amphipoda	412	1924583	0.000214072	47302.5	119307	0.396477	0.8	129.3	167	0.7743	-0.965657	-10.8549	-11.8206	1	2	2
12	16	fwh2	Lepidoptera	1924171	1924583	0.999786	72004.6	119307	0.603523	0.2	37.7	167	0.2257	1.419	0.728209	2.14721	2	1	1
12	18	fwh2	Amphipoda	838	2000459	0.000418904	47302.5	119307	0.396477	0.8	129.3	167	0.7743	-0.965657	-9.8864	-10.8521	1	2	2
12	18	fwh2	Lepidoptera	1999621	2000459	0.999581	72004.6	119307	0.603523	0.2	37.7	167	0.2257	1.419	0.727914	2.14692	2	1	1
12	20	fwh2	Amphipoda	699	1418647	0.000492723	47302.5	119307	0.396477	0.8	129.3	167	0.7743	-0.965657	-9.65224	-10.6179	1	2	2
12	20	fwh2	Lepidoptera	1417948	1418647	0.999507	72004.6	119307	0.603523	0.2	37.7	167	0.2257	1.419	0.727807	2.14681	2	1	1
13	6	fwh2	Amphipoda	577	50346	0.0114607	7229.76	45019.4	0.160592	0.2	5.8	28.8	0.2014	-0.326662	-3.80864	-4.1353	2	2	2
13	6	fwh2	Hymenoptera	49769	50346	0.988539	37789.6	45019.4	0.839408	0.8	23	28.8	0.7986	0.0718987	0.235927	0.307825	1	1	1
13	8	fwh2	Amphipoda	3975	284571	0.0139684	7229.76	45019.4	0.160592	0.2	5.8	28.8	0.2014	-0.326662	-3.52316	-3.84983	2	2	2
13	8	fwh2	Hymenoptera	280596	284571	0.986032	37789.6	45019.4	0.839408	0.8	23	28.8	0.7986	0.0718987	0.232262	0.304161	1	1	1
13	10	fwh2	Amphipoda	3836	356736	0.010753	7229.76	45019.4	0.160592	0.2	5.8	28.8	0.2014	-0.326662	-3.90058	-4.22725	2	2	2
13	10	fwh2	Hymenoptera	352900	356736	0.989247	37789.6	45019.4	0.839408	0.8	23	28.8	0.7986	0.0718987	0.236959	0.308858	1	1	1
13	12	fwh2	Amphipoda	9506	338662	0.0280693	7229.76	45019.4	0.160592	0.2	5.8	28.8	0.2014	-0.326662	-2.51634	-2.843	2	2	2
13	12	fwh2	Hymenoptera	329156	338662	0.971931	37789.6	45019.4	0.839408	0.8	23	28.8	0.7986	0.0718987	0.211482	0.28338	1	1	1
13	14	fwh2	Amphipoda	2403	543826	0.00441869	7229.76	45019.4	0.160592	0.2	5.8	28.8	0.2014	-0.326662	-5.18364	-5.5103	2	2	2
13	14	fwh2	Hymenoptera	541423	543826	0.995581	37789.6	45019.4	0.839408	0.8	23	28.8	0.7986	0.0718987	0.246167	0.318066	1	1	1
13	16	fwh2	Amphipoda	9943	1192749	0.0083362	7229.76	45019.4	0.160592	0.2	5.8	28.8	0.2014	-0.326662	-4.26787	-4.59453	2	2	2
13	16	fwh2	Hymenoptera	1182806	1192749	0.991664	37789.6	45019.4	0.839408	0.8	23	28.8	0.7986	0.0718987	0.240479	0.312378	1	1	1
13	18	fwh2	Amphipoda	7455	999709	0.00745717	7229.76	45019.4	0.160592	0.2	5.8	28.8	0.2014	-0.326662	-4.42863	-4.75529	2	2	2
13	18	fwh2	Hymenoptera	992254	999709	0.992543	37789.6	45019.4	0.839408	0.8	23	28.8	0.7986	0.0718987	0.241758	0.313656	1	1	1
13	20	fwh2	Amphipoda	8678	1589982	0.00545792	7229.76	45019.4	0.160592	0.2	5.8	28.8	0.2014	-0.326662	-4.87891	-5.20557	2	2	2
13	20	fwh2	Hymenoptera	1581304	1589982	0.994542	37789.6	45019.4	0.839408	0.8	23	28.8	0.7986	0.0718987	0.244661	0.316559	1	1	1
14	6	fwh2	Amphipoda	107	5827	0.0183628	883.925	1859.08	0.475465	0.4	6.2	17.9	0.3464	0.4569	-4.69448	-4.23758	2	2	2
14	6	fwh2	Hymenoptera	5720	5827	0.981637	975.15	1859.08	0.524535	0.6	11.7	17.9	0.6536	-0.317369	0.904151	0.586782	1	1	1
14	8	fwh2	Amphipoda	1649	71211	0.0231565	883.925	1859.08	0.475465	0.4	6.2	17.9	0.3464	0.4569	-4.35985	-3.90295	2	2	2
14	8	fwh2	Hymenoptera	69562	71211	0.976843	975.15	1859.08	0.524535	0.6	11.7	17.9	0.6536	-0.317369	0.897088	0.579719	1	1	1
14	10	fwh2	Amphipoda	3537	123413	0.0286599	883.925	1859.08	0.475465	0.4	6.2	17.9	0.3464	0.4569	-4.05224	-3.59534	2	2	2
14	10	fwh2	Hymenoptera	119876	123413	0.97134	975.15	1859.08	0.524535	0.6	11.7	17.9	0.6536	-0.317369	0.888937	0.571569	1	1	1
14	12	fwh2	Amphipoda	379	10928	0.0346816	883.925	1859.08	0.475465	0.4	6.2	17.9	0.3464	0.4569	-3.7771	-3.3202	2	2	2
14	12	fwh2	Hymenoptera	10549	10928	0.965318	975.15	1859.08	0.524535	0.6	11.7	17.9	0.6536	-0.317369	0.879966	0.562597	1	1	1
14	14	fwh2	Amphipoda	4199	452380	0.00928202	883.925	1859.08	0.475465	0.4	6.2	17.9	0.3464	0.4569	-5.67876	-5.22186	2	2	2
14	14	fwh2	Hymenoptera	448181	452380	0.990718	975.15	1859.08	0.524535	0.6	11.7	17.9	0.6536	-0.317369	0.917435	0.600066	1	1	1
14	16	fwh2	Amphipoda	6562	252658	0.0259719	883.925	1859.08	0.475465	0.4	6.2	17.9	0.3464	0.4569	-4.19432	-3.73742	2	2	2
14	16	fwh2	Hymenoptera	246096	252658	0.974028	975.15	1859.08	0.524535	0.6	11.7	17.9	0.6536	-0.317369	0.892924	0.575555	1	1	1
14	18	fwh2	Amphipoda	6981	602453	0.0115876	883.925	1859.08	0.475465	0.4	6.2	17.9	0.3464	0.4569	-5.35868	-4.90178	2	2	2
14	18	fwh2	Hymenoptera	595472	602453	0.988412	975.15	1859.08	0.524535	0.6	11.7	17.9	0.6536	-0.317369	0.914074	0.596705	1	1	1
14	20	fwh2	Amphipoda	9431	792790	0.011896	883.925	1859.08	0.475465	0.4	6.2	17.9	0.3464	0.4569	-5.3208	-4.8639	2	2	2
14	20	fwh2	Hymenoptera	783359	792790	0.988104	975.15	1859.08	0.524535	0.6	11.7	17.9	0.6536	-0.317369	0.913624	0.596255	1	1	1
15	6	fwh2	Amphipoda	3343	59304	0.0563706	4468.78	12646	0.353375	0.6	8.8	14.8	0.5946	-0.750721	-2.64818	-3.39891	1	2	2
15	6	fwh2	Hymenoptera	55961	59304	0.943629	8177.23	12646	0.646625	0.4	6	14.8	0.4054	0.673584	0.54529	1.21887	2	1	1
15	8	fwh2	Amphipoda	2794	99941	0.0279565	4468.78	12646	0.353375	0.6	8.8	14.8	0.5946	-0.750721	-3.65994	-4.41066	1	2	2
15	8	fwh2	Hymenoptera	97147	99941	0.972044	8177.23	12646	0.646625	0.4	6	14.8	0.4054	0.673584	0.588091	1.26167	2	1	1
15	10	fwh2	Amphipoda	15306	477614	0.0320468	4468.78	12646	0.353375	0.6	8.8	14.8	0.5946	-0.750721	-3.46295	-4.21367	1	2	2
15	10	fwh2	Hymenoptera	462308	477614	0.967953	8177.23	12646	0.646625	0.4	6	14.8	0.4054	0.673584	0.582007	1.25559	2	1	1
15	12	fwh2	Amphipoda	5912	97835	0.0604283	4468.78	12646	0.353375	0.6	8.8	14.8	0.5946	-0.750721	-2.5479	-3.29862	1	2	2
15	12	fwh2	Hymenoptera	91923	97835	0.939572	8177.23	12646	0.646625	0.4	6	14.8	0.4054	0.673584	0.539073	1.21266	2	1	1
15	14	fwh2	Amphipoda	7701	571912	0.0134654	4468.78	12646	0.353375	0.6	8.8	14.8	0.5946	-0.750721	-4.71387	-5.46459	1	2	2
15	14	fwh2	Hymenoptera	564211	571912	0.986535	8177.23	12646	0.646625	0.4	6	14.8	0.4054	0.673584	0.60944	1.28302	2	1	1
15	16	fwh2	Amphipoda	10892	467379	0.0233044	4468.78	12646	0.353375	0.6	8.8	14.8	0.5946	-0.750721	-3.92252	-4.67324	1	2	2
15	16	fwh2	Hymenoptera	456487	467379	0.976696	8177.23	12646	0.646625	0.4	6	14.8	0.4054	0.673584	0.594979	1.26856	2	1	1
15	18	fwh2	Amphipoda	10220	1415043	0.0072224	4468.78	12646	0.353375	0.6	8.8	14.8	0.5946	-0.750721	-5.61258	-6.3633	1	2	2
15	18	fwh2	Hymenoptera	1404823	1415043	0.992778	8177.23	12646	0.646625	0.4	6	14.8	0.4054	0.673584	0.618541	1.29212	2	1	1
15	20	fwh2	Amphipoda	13927	563241	0.0247265	4468.78	12646	0.353375	0.6	8.8	14.8	0.5946	-0.750721	-3.83707	-4.58779	1	2	2
15	20	fwh2	Hymenoptera	549314	563241	0.975273	8177.23	12646	0.646625	0.4	6	14.8	0.4054	0.673584	0.592877	1.26646	2	1	1
16	6	fwh2	Amphipoda	0	3883	0	7550.76	10016.9	0.753799	0.8	15	19.2	0.7812	-0.0515127			1	1	2
16	6	fwh2	Hymenoptera	3883	3883	1	2466.18	10016.9	0.246201	0.2	4.2	19.2	0.2188	0.170226	2.02209	2.19232	2	2	1
16	8	fwh2	Amphipoda	3652	19191	0.190298	7550.76	10016.9	0.753799	0.8	15	19.2	0.7812	-0.0515127	-1.98592	-2.03744	1	1	2
16	8	fwh2	Hymenoptera	15539	19191	0.809702	2466.18	10016.9	0.246201	0.2	4.2	19.2	0.2188	0.170226	1.71755	1.88778	2	2	1
16	10	fwh2	Amphipoda	8052	53594	0.150241	7550.76	10016.9	0.753799	0.8	15	19.2	0.7812	-0.0515127	-2.3269	-2.37842	1	1	2
16	10	fwh2	Hymenoptera	45542	53594	0.849759	2466.18	10016.9	0.246201	0.2	4.2	19.2	0.2188	0.170226	1.78722	1.95744	2	2	1
16	12	fwh2	Amphipoda	6582	19313	0.340807	7550.76	10016.9	0.753799	0.8	15	19.2	0.7812	-0.0515127	-1.14523	-1.19674	1	1	2
16	12	fwh2	Hymenoptera	12731	19313	0.659193	2466.18	10016.9	0.246201	0.2	4.2	19.2	0.2188	0.170226	1.42086	1.59109	2	2	1
16	14	fwh2	Amphipoda	6346	121998	0.0520172	7550.76	10016.9	0.753799	0.8	15	19.2	0.7812	-0.0515127	-3.85712	-3.90863	1	1	2
16	14	fwh2	Hymenoptera	115652	121998	0.947983	2466.18	10016.9	0.246201	0.2	4.2	19.2	0.2188	0.170226	1.94502	2.11525	2	2	1
16	16	fwh2	Amphipoda	17955	148242	0.12112	7550.76	10016.9	0.753799	0.8	15	19.2	0.7812	-0.0515127	-2.63775	-2.68926	1	1	2
16	16	fwh2	Hymenoptera	130287	148242	0.87888	2466.18	10016.9	0.246201	0.2	4.2	19.2	0.2188	0.170226	1.83583	2.00605	2	2	1
16	18	fwh2	Amphipoda	24743	720165	0.0343574	7550.76	10016.9	0.753799	0.8	15	19.2	0.7812	-0.0515127	-4.45549	-4.507	1	1	2
16	18	fwh2	Hymenoptera	695422	720165	0.965643	2466.18	10016.9	0.246201	0.2	4.2	19.2	0.2188	0.170226	1.97165	2.14188	2	2	1
16	20	fwh2	Amphipoda	34885	668081	0.0522167	7550.76	10016.9	0.753799	0.8	15	19.2	0.7812	-0.0515127	-3.8516	-3.90311	1	1	2
16	20	fwh2	Hymenoptera	633196	668081	0.947783	2466.18	10016.9	0.246201	0.2	4.2	19.2	0.2188	0.170226	1.94472	2.11494	2	2	1
17	6	fwh2	Blattodea	111954	873099	0.128226	13656.5	173600	0.0786664	0.2	8.4	41.2	0.2039	-1.37404	0.704869	-0.669173	2	2	2
17	6	fwh2	Diptera	761145	873099	0.871774	159943	173600	0.921334	0.8	32.8	41.2	0.7961	0.210774	-0.0797695	0.131005	1	1	1
17	8	fwh2	Blattodea	289149	1899256	0.152243	13656.5	173600	0.0786664	0.2	8.4	41.2	0.2039	-1.37404	0.952559	-0.421483	2	2	2
17	8	fwh2	Diptera	1610107	1899256	0.847757	159943	173600	0.921334	0.8	32.8	41.2	0.7961	0.210774	-0.120073	0.0907006	1	1	1
17	10	fwh2	Blattodea	290031	1868161	0.155249	13656.5	173600	0.0786664	0.2	8.4	41.2	0.2039	-1.37404	0.980769	-0.393273	2	2	2
17	10	fwh2	Diptera	1578130	1868161	0.844751	159943	173600	0.921334	0.8	32.8	41.2	0.7961	0.210774	-0.125198	0.0855757	1	1	1
17	12	fwh2	Blattodea	176636	1553714	0.113686	13656.5	173600	0.0786664	0.2	8.4	41.2	0.2039	-1.37404	0.531239	-0.842803	2	2	2
17	12	fwh2	Diptera	1377078	1553714	0.886314	159943	173600	0.921334	0.8	32.8	41.2	0.7961	0.210774	-0.0559062	0.154868	1	1	1
17	14	fwh2	Blattodea	397763	2859209	0.139116	13656.5	173600	0.0786664	0.2	8.4	41.2	0.2039	-1.37404	0.822473	-0.551569	2	2	2
17	14	fwh2	Diptera	2461446	2859209	0.860884	159943	173600	0.921334	0.8	32.8	41.2	0.7961	0.210774	-0.0979055	0.112868	1	1	1
17	16	fwh2	Blattodea	326643	2463179	0.13261	13656.5	173600	0.0786664	0.2	8.4	41.2	0.2039	-1.37404	0.753374	-0.620669	2	2	2
17	16	fwh2	Diptera	2136536	2463179	0.86739	159943	173600	0.921334	0.8	32.8	41.2	0.7961	0.210774	-0.0870434	0.123731	1	1	1
17	18	fwh2	Blattodea	813365	3020098	0.269317	13656.5	173600	0.0786664	0.2	8.4	41.2	0.2039	-1.37404	1.77549	0.401446	2	2	2
17	18	fwh2	Diptera	2206733	3020098	0.730683	159943	173600	0.921334	0.8	32.8	41.2	0.7961	0.210774	-0.334479	-0.123705	1	1	1
17	20	fwh2	Blattodea	354774	2019086	0.17571	13656.5	173600	0.0786664	0.2	8.4	41.2	0.2039	-1.37404	1.15938	-0.214664	2	2	2
17	20	fwh2	Diptera	1664312	2019086	0.82429	159943	173600	0.921334	0.8	32.8	41.2	0.7961	0.210774	-0.160572	0.050202	1	1	1
18	6	fwh2	Blattodea	78627	504354	0.155896	12160.2	92509.6	0.131448	0.4	10.5	27.9	0.3763	-1.51739	0.246098	-1.2713	2	2	2
18	6	fwh2	Diptera	425727	504354	0.844104	80349.4	92509.6	0.868552	0.6	17.4	27.9	0.6237	0.47776	-0.0411925	0.436568	1	1	1
18	8	fwh2	Blattodea	129364	932806	0.138683	12160.2	92509.6	0.131448	0.4	10.5	27.9	0.3763	-1.51739	0.077297	-1.4401	2	2	2
18	8	fwh2	Diptera	803442	932806	0.861317	80349.4	92509.6	0.868552	0.6	17.4	27.9	0.6237	0.47776	-0.0120676	0.465693	1	1	1
18	10	fwh2	Blattodea	357279	2061900	0.173277	12160.2	92509.6	0.131448	0.4	10.5	27.9	0.3763	-1.51739	0.398587	-1.11881	2	2	2
18	10	fwh2	Diptera	1704621	2061900	0.826723	80349.4	92509.6	0.868552	0.6	17.4	27.9	0.6237	0.47776	-0.0712078	0.406552	1	1	1
18	12	fwh2	Blattodea	77517	691242	0.112142	12160.2	92509.6	0.131448	0.4	10.5	27.9	0.3763	-1.51739	-0.229168	-1.74656	2	2	2
18	12	fwh2	Diptera	613725	691242	0.887858	80349.4	92509.6	0.868552	0.6	17.4	27.9	0.6237	0.47776	0.031717	0.509477	1	1	1
18	14	fwh2	Blattodea	324616	2240417	0.144891	12160.2	92509.6	0.131448	0.4	10.5	27.9	0.3763	-1.51739	0.140477	-1.37692	2	2	2
18	14	fwh2	Diptera	1915801	2240417	0.855109	80349.4	92509.6	0.868552	0.6	17.4	27.9	0.6237	0.47776	-0.022504	0.455256	1	1	1
18	16	fwh2	Blattodea	218887	1604821	0.136393	12160.2	92509.6	0.131448	0.4	10.5	27.9	0.3763	-1.51739	0.0532837	-1.46411	2	2	2
18	16	fwh2	Diptera	1385934	1604821	0.863607	80349.4	92509.6	0.868552	0.6	17.4	27.9	0.6237	0.47776	-0.00823827	0.469522	1	1	1
18	18	fwh2	Blattodea	772060	2563301	0.301198	12160.2	92509.6	0.131448	0.4	10.5	27.9	0.3763	-1.51739	1.19622	-0.321173	2	2	2
18	18	fwh2	Diptera	1791241	2563301	0.698802	80349.4	92509.6	0.868552	0.6	17.4	27.9	0.6237	0.47776	-0.313728	0.164032	1	1	1
18	20	fwh2	Blattodea	174499	931639	0.187303	12160.2	92509.6	0.131448	0.4	10.5	27.9	0.3763	-1.51739	0.510886	-1.00651	2	2	2
18	20	fwh2	Diptera	757140	931639	0.812697	80349.4	92509.6	0.868552	0.6	17.4	27.9	0.6237	0.47776	-0.0958954	0.381865	1	1	1
19	6	fwh2	Blattodea	169556	476372	0.355932	13896.4	38982.3	0.35648	0.6	18.4	29.7	0.6195	-0.797282	-0.00222146	-0.799503	1	2	2
19	6	fwh2	Diptera	306816	476372	0.644068	25085.8	38982.3	0.64352	0.4	11.3	29.7	0.3805	0.758088	0.00122911	0.759317	2	1	1
19	8	fwh2	Blattodea	545734	1381657	0.394985	13896.4	38982.3	0.35648	0.6	18.4	29.7	0.6195	-0.797282	0.147976	-0.649306	1	2	2
19	8	fwh2	Diptera	835923	1381657	0.605015	25085.8	38982.3	0.64352	0.4	11.3	29.7	0.3805	0.758088	-0.0890135	0.669074	2	1	1
19	10	fwh2	Blattodea	584012	1421708	0.410782	13896.4	38982.3	0.35648	0.6	18.4	29.7	0.6195	-0.797282	0.20455	-0.592731	1	2	2
19	10	fwh2	Diptera	837696	1421708	0.589218	25085.8	38982.3	0.64352	0.4	11.3	29.7	0.3805	0.758088	-0.127182	0.630905	2	1	1
19	12	fwh2	Blattodea	667417	1957545	0.340946	13896.4	38982.3	0.35648	0.6	18.4	29.7	0.6195	-0.797282	-0.0642798	-0.861561	1	2	2
19	12	fwh2	Diptera	1290128	1957545	0.659054	25085.8	38982.3	0.64352	0.4	11.3	29.7	0.3805	0.758088	0.0344128	0.7925	2	1	1
19	14	fwh2	Blattodea	787637	2026616	0.388646	13896.4	38982.3	0.35648	0.6	18.4	29.7	0.6195	-0.797282	0.124635	-0.672646	1	2	2
19	14	fwh2	Diptera	1238979	2026616	0.611354	25085.8	38982.3	0.64352	0.4	11.3	29.7	0.3805	0.758088	-0.073977	0.684111	2	1	1
19	16	fwh2	Blattodea	651113	1826838	0.356415	13896.4	38982.3	0.35648	0.6	18.4	29.7	0.6195	-0.797282	-0.000263533	-0.797545	1	2	2
19	16	fwh2	Diptera	1175725	1826838	0.643585	25085.8	38982.3	0.64352	0.4	11.3	29.7	0.3805	0.758088	0.000145964	0.758234	2	1	1
19	18	fwh2	Blattodea	1109571	1873575	0.592221	13896.4	38982.3	0.35648	0.6	18.4	29.7	0.6195	-0.797282	0.732314	-0.0649679	1	2	1
19	18	fwh2	Diptera	764004	1873575	0.407779	25085.8	38982.3	0.64352	0.4	11.3	29.7	0.3805	0.758088	-0.658198	0.09989	2	1	2
19	20	fwh2	Blattodea	632337	1389387	0.455119	13896.4	38982.3	0.35648	0.6	18.4	29.7	0.6195	-0.797282	0.352422	-0.444859	1	2	2
19	20	fwh2	Diptera	757050	1389387	0.544881	25085.8	38982.3	0.64352	0.4	11.3	29.7	0.3805	0.758088	-0.240044	0.518044	2	1	1
21	6	fwh2	Blattodea	69312	850308	0.081514	43124.1	263095	0.163911	0.2	18.9	103.5	0.1826	-0.155778	-1.00779	-1.16357	2	2	2
21	6	fwh2	Lepidoptera	780996	850308	0.918486	219971	263095	0.836089	0.8	84.6	103.5	0.8174	0.032615	0.135601	0.168215	1	1	1
21	8	fwh2	Blattodea	169990	1982664	0.0857382	43124.1	263095	0.163911	0.2	18.9	103.5	0.1826	-0.155778	-0.934899	-1.09068	2	2	2
21	8	fwh2	Lepidoptera	1812674	1982664	0.914262	219971	263095	0.836089	0.8	84.6	103.5	0.8174	0.032615	0.12895	0.161565	1	1	1
21	10	fwh2	Blattodea	167138	1670846	0.100032	43124.1	263095	0.163911	0.2	18.9	103.5	0.1826	-0.155778	-0.712448	-0.868226	2	2	2
21	10	fwh2	Lepidoptera	1503708	1670846	0.899968	219971	263095	0.836089	0.8	84.6	103.5	0.8174	0.032615	0.106217	0.138832	1	1	1
21	12	fwh2	Blattodea	203768	2192233	0.09295	43124.1	263095	0.163911	0.2	18.9	103.5	0.1826	-0.155778	-0.818383	-0.97416	2	2	2
21	12	fwh2	Lepidoptera	1988465	2192233	0.90705	219971	263095	0.836089	0.8	84.6	103.5	0.8174	0.032615	0.117525	0.15014	1	1	1
21	14	fwh2	Blattodea	102046	1247276	0.0818151	43124.1	263095	0.163911	0.2	18.9	103.5	0.1826	-0.155778	-1.00247	-1.15825	2	2	2
21	14	fwh2	Lepidoptera	1145230	1247276	0.918185	219971	263095	0.836089	0.8	84.6	103.5	0.8174	0.032615	0.135128	0.167742	1	1	1
21	16	fwh2	Blattodea	251578	2781099	0.0904599	43124.1	263095	0.163911	0.2	18.9	103.5	0.1826	-0.155778	-0.857559	-1.01334	2	2	2
21	16	fwh2	Lepidoptera	2529521	2781099	0.90954	219971	263095	0.836089	0.8	84.6	103.5	0.8174	0.032615	0.12148	0.154095	1	1	1
21	18	fwh2	Blattodea	187209	1394311	0.134266	43124.1	263095	0.163911	0.2	18.9	103.5	0.1826	-0.155778	-0.287812	-0.443589	2	2	2
21	18	fwh2	Lepidoptera	1207102	1394311	0.865734	219971	263095	0.836089	0.8	84.6	103.5	0.8174	0.032615	0.0502661	0.0828811	1	1	1
21	20	fwh2	Blattodea	234946	1755480	0.133836	43124.1	263095	0.163911	0.2	18.9	103.5	0.1826	-0.155778	-0.292446	-0.448223	2	2	2
21	20	fwh2	Lepidoptera	1520534	1755480	0.866164	219971	263095	0.836089	0.8	84.6	103.5	0.8174	0.032615	0.0509834	0.0835984	1	1	1
22	6	fwh2	Blattodea	466155	1161663	0.401282	74677.3	168024	0.444443	0.4	41.6	103.7	0.4012	0.147677	-0.147381	0.000296534	2	2	2
22	6	fwh2	Lepidoptera	695508	1161663	0.598718	93347.1	168024	0.555557	0.6	62.1	103.7	0.5988	-0.10814	0.107941	-0.000198714	1	1	1
22	8	fwh2	Blattodea	482672	1254573	0.38473	74677.3	168024	0.444443	0.4	41.6	103.7	0.4012	0.147677	-0.208152	-0.0604749	2	2	2
22	8	fwh2	Lepidoptera	771901	1254573	0.61527	93347.1	168024	0.555557	0.6	62.1	103.7	0.5988	-0.10814	0.147285	0.0391452	1	1	1
22	10	fwh2	Blattodea	845304	1958794	0.431543	74677.3	168024	0.444443	0.4	41.6	103.7	0.4012	0.147677	-0.0424944	0.105183	2	2	2
22	10	fwh2	Lepidoptera	1113490	1958794	0.568457	93347.1	168024	0.555557	0.6	62.1	103.7	0.5988	-0.10814	0.0331165	-0.0750232	1	1	1
22	12	fwh2	Blattodea	701669	1753325	0.400193	74677.3	168024	0.444443	0.4	41.6	103.7	0.4012	0.147677	-0.151302	-0.00362442	2	2	2
22	12	fwh2	Lepidoptera	1051656	1753325	0.599807	93347.1	168024	0.555557	0.6	62.1	103.7	0.5988	-0.10814	0.110563	0.0024233	1	1	1
22	14	fwh2	Blattodea	1104943	2383754	0.463531	74677.3	168024	0.444443	0.4	41.6	103.7	0.4012	0.147677	0.0606657	0.208343	2	2	2
22	14	fwh2	Lepidoptera	1278811	2383754	0.536469	93347.1	168024	0.555557	0.6	62.1	103.7	0.5988	-0.10814	-0.0504387	-0.158578	1	1	1
22	16	fwh2	Blattodea	554943	1616703	0.343256	74677.3	168024	0.444443	0.4	41.6	103.7	0.4012	0.147677	-0.372714	-0.225037	2	2	2
22	16	fwh2	Lepidoptera	1061760	1616703	0.656744	93347.1	168024	0.555557	0.6	62.1	103.7	0.5988	-0.10814	0.241397	0.133257	1	1	1
22	18	fwh2	Blattodea	1320002	2467580	0.534938	74677.3	168024	0.444443	0.4	41.6	103.7	0.4012	0.147677	0.267372	0.41505	2	2	1
22	18	fwh2	Lepidoptera	1147578	2467580	0.465062	93347.1	168024	0.555557	0.6	62.1	103.7	0.5988	-0.10814	-0.256511	-0.364651	1	1	2
22	20	fwh2	Blattodea	914762	1810470	0.505262	74677.3	168024	0.444443	0.4	41.6	103.7	0.4012	0.147677	0.185033	0.332711	2	2	1
22	20	fwh2	Lepidoptera	895708	1810470	0.494738	93347.1	168024	0.555557	0.6	62.1	103.7	0.5988	-0.10814	-0.16727	-0.27541	1	1	2
23	6	fwh2	Blattodea	508935	1022671	0.497653	47347.5	80442.7	0.588587	0.6	51.1	83.5	0.612	-0.0562766	-0.242116	-0.298392	1	1	2
23	6	fwh2	Lepidoptera	513736	1022671	0.502347	33095.2	80442.7	0.411413	0.4	32.4	83.5	0.388	0.0845316	0.288097	0.372628	2	2	1
23	8	fwh2	Blattodea	692852	1645977	0.420937	47347.5	80442.7	0.588587	0.6	51.1	83.5	0.612	-0.0562766	-0.483652	-0.539929	1	1	2
23	8	fwh2	Lepidoptera	953125	1645977	0.579063	33095.2	80442.7	0.411413	0.4	32.4	83.5	0.388	0.0845316	0.493133	0.577665	2	2	1
23	10	fwh2	Blattodea	1285893	2691295	0.477797	47347.5	80442.7	0.588587	0.6	51.1	83.5	0.612	-0.0562766	-0.300857	-0.357133	1	1	2
23	10	fwh2	Lepidoptera	1405402	2691295	0.522203	33095.2	80442.7	0.411413	0.4	32.4	83.5	0.388	0.0845316	0.344022	0.428554	2	2	1
23	12	fwh2	Blattodea	1176736	2602969	0.452075	47347.5	80442.7	0.588587	0.6	51.1	83.5	0.612	-0.0562766	-0.380694	-0.436971	1	1	2
23	12	fwh2	Lepidoptera	1426233	2602969	0.547925	33095.2	80442.7	0.411413	0.4	32.4	83.5	0.388	0.0845316	0.413391	0.497923	2	2	1
23	14	fwh2	Blattodea	945138	1983832	0.47642	47347.5	80442.7	0.588587	0.6	51.1	83.5	0.612	-0.0562766	-0.30502	-0.361297	1	1	2
23	14	fwh2	Lepidoptera	1038694	1983832	0.52358	33095.2	80442.7	0.411413	0.4	32.4	83.5	0.388	0.0845316	0.347821	0.432352	2	2	1
23	16	fwh2	Blattodea	1459975	3352906	0.435436	47347.5	80442.7	0.588587	0.6	51.1	83.5	0.612	-0.0562766	-0.434795	-0.491072	1	1	2
23	16	fwh2	Lepidoptera	1892931	3352906	0.564564	33095.2	80442.7	0.411413	0.4	32.4	83.5	0.388	0.0845316	0.45655	0.541081	2	2	1
23	18	fwh2	Blattodea	1901792	3251849	0.584834	47347.5	80442.7	0.588587	0.6	51.1	83.5	0.612	-0.0562766	-0.00922777	-0.0655044	1	1	1
23	18	fwh2	Lepidoptera	1350057	3251849	0.415166	33095.2	80442.7	0.411413	0.4	32.4	83.5	0.388	0.0845316	0.0130999	0.0976315	2	2	2
23	20	fwh2	Blattodea	877622	1691614	0.518807	47347.5	80442.7	0.588587	0.6	51.1	83.5	0.612	-0.0562766	-0.182056	-0.238332	1	1	1
23	20	fwh2	Lepidoptera	813992	1691614	0.481193	33095.2	80442.7	0.411413	0.4	32.4	83.5	0.388	0.0845316	0.226026	0.310558	2	2	2
24	6	fwh2	Blattodea	283284	576082	0.491742	119225	192829	0.618293	0.8	137.6	175.9	0.7823	-0.33943	-0.330389	-0.669819	1	1	2
24	6	fwh2	Lepidoptera	292798	576082	0.508258	73604.3	192829	0.381707	0.2	38.3	175.9	0.2177	0.810123	0.413096	1.22322	2	2	1
24	8	fwh2	Blattodea	1080997	1939332	0.557407	119225	192829	0.618293	0.8	137.6	175.9	0.7823	-0.33943	-0.149561	-0.488991	1	1	1
24	8	fwh2	Lepidoptera	858335	1939332	0.442593	73604.3	192829	0.381707	0.2	38.3	175.9	0.2177	0.810123	0.213517	1.02364	2	2	2
24	10	fwh2	Blattodea	1175981	1970772	0.596711	119225	192829	0.618293	0.8	137.6	175.9	0.7823	-0.33943	-0.0512597	-0.39069	1	1	1
24	10	fwh2	Lepidoptera	794791	1970772	0.403289	73604.3	192829	0.381707	0.2	38.3	175.9	0.2177	0.810123	0.0793506	0.889473	2	2	2
24	12	fwh2	Blattodea	1218381	2139047	0.569591	119225	192829	0.618293	0.8	137.6	175.9	0.7823	-0.33943	-0.118366	-0.457797	1	1	1
24	12	fwh2	Lepidoptera	920666	2139047	0.430409	73604.3	192829	0.381707	0.2	38.3	175.9	0.2177	0.810123	0.173246	0.983368	2	2	2
24	14	fwh2	Blattodea	1192631	1960807	0.608235	119225	192829	0.618293	0.8	137.6	175.9	0.7823	-0.33943	-0.0236634	-0.363094	1	1	1
24	14	fwh2	Lepidoptera	768176	1960807	0.391765	73604.3	192829	0.381707	0.2	38.3	175.9	0.2177	0.810123	0.0375253	0.847648	2	2	2
24	16	fwh2	Blattodea	963129	1916894	0.502442	119225	192829	0.618293	0.8	137.6	175.9	0.7823	-0.33943	-0.299333	-0.638763	1	1	1
24	16	fwh2	Lepidoptera	953765	1916894	0.497558	73604.3	192829	0.381707	0.2	38.3	175.9	0.2177	0.810123	0.382399	1.19252	2	2	2
24	18	fwh2	Blattodea	1611485	2275521	0.708183	119225	192829	0.618293	0.8	137.6	175.9	0.7823	-0.33943	0.19583	-0.1436	1	1	1
24	18	fwh2	Lepidoptera	664036	2275521	0.291817	73604.3	192829	0.381707	0.2	38.3	175.9	0.2177	0.810123	-0.3874	0.422723	2	2	2
24	20	fwh2	Blattodea	916489	1372510	0.667747	119225	192829	0.618293	0.8	137.6	175.9	0.7823	-0.33943	0.111009	-0.228421	1	1	1
24	20	fwh2	Lepidoptera	456021	1372510	0.332253	73604.3	192829	0.381707	0.2	38.3	175.9	0.2177	0.810123	-0.20018	0.609942	2	2	2
25	6	fwh2	Blattodea	400317	439140	0.911593	12980.9	37408.3	0.347007	0.2	6.7	29.7	0.2256	0.621196	1.39343	2.01462	2	2	1
25	6	fwh2	Hymenoptera	38823	439140	0.0884069	24427.4	37408.3	0.652993	0.8	23	29.7	0.7744	-0.24601	-2.88484	-3.13085	1	1	2
25	8	fwh2	Blattodea	1010953	1077473	0.938263	12980.9	37408.3	0.347007	0.2	6.7	29.7	0.2256	0.621196	1.43503	2.05623	2	2	1
25	8	fwh2	Hymenoptera	66520	1077473	0.061737	24427.4	37408.3	0.652993	0.8	23	29.7	0.7744	-0.24601	-3.40286	-3.64887	1	1	2
25	10	fwh2	Blattodea	2063626	2144128	0.962455	12980.9	37408.3	0.347007	0.2	6.7	29.7	0.2256	0.621196	1.47176	2.09295	2	2	1
25	10	fwh2	Hymenoptera	80502	2144128	0.0375453	24427.4	37408.3	0.652993	0.8	23	29.7	0.7744	-0.24601	-4.12036	-4.36637	1	1	2
25	12	fwh2	Blattodea	1900444	1946702	0.976238	12980.9	37408.3	0.347007	0.2	6.7	29.7	0.2256	0.621196	1.49227	2.11347	2	2	1
25	12	fwh2	Hymenoptera	46258	1946702	0.0237622	24427.4	37408.3	0.652993	0.8	23	29.7	0.7744	-0.24601	-4.78033	-5.02634	1	1	2
25	14	fwh2	Blattodea	2194475	2302209	0.953204	12980.9	37408.3	0.347007	0.2	6.7	29.7	0.2256	0.621196	1.45782	2.07902	2	2	1
25	14	fwh2	Hymenoptera	107734	2302209	0.0467959	24427.4	37408.3	0.652993	0.8	23	29.7	0.7744	-0.24601	-3.80261	-4.04862	1	1	2
25	16	fwh2	Blattodea	1810865	1850471	0.978597	12980.9	37408.3	0.347007	0.2	6.7	29.7	0.2256	0.621196	1.49575	2.11695	2	2	1
25	16	fwh2	Hymenoptera	39606	1850471	0.0214032	24427.4	37408.3	0.652993	0.8	23	29.7	0.7744	-0.24601	-4.93117	-5.17718	1	1	2
25	18	fwh2	Blattodea	2502446	2733565	0.915451	12980.9	37408.3	0.347007	0.2	6.7	29.7	0.2256	0.621196	1.39952	2.02072	2	2	1
25	18	fwh2	Hymenoptera	231119	2733565	0.0845486	24427.4	37408.3	0.652993	0.8	23	29.7	0.7744	-0.24601	-2.94922	-3.19523	1	1	2
25	20	fwh2	Blattodea	1242370	1316156	0.943938	12980.9	37408.3	0.347007	0.2	6.7	29.7	0.2256	0.621196	1.44373	2.06493	2	2	1
25	20	fwh2	Hymenoptera	73786	1316156	0.0560617	24427.4	37408.3	0.652993	0.8	23	29.7	0.7744	-0.24601	-3.54198	-3.78799	1	1	2
27	6	fwh2	Blattodea	477729	494491	0.966103	21467.7	34968.2	0.613919	0.6	16.6	26.8	0.6194	-0.0128219	0.654127	0.641305	1	1	1
27	6	fwh2	Hymenoptera	16762	494491	0.0338975	13500.6	34968.2	0.386081	0.4	10.2	26.8	0.3806	0.0206262	-3.50965	-3.48903	2	2	2
27	8	fwh2	Blattodea	1333714	1363473	0.978174	21467.7	34968.2	0.613919	0.6	16.6	26.8	0.6194	-0.0128219	0.672042	0.65922	1	1	1
27	8	fwh2	Hymenoptera	29759	1363473	0.0218259	13500.6	34968.2	0.386081	0.4	10.2	26.8	0.3806	0.0206262	-4.14479	-4.12416	2	2	2
27	10	fwh2	Blattodea	1266067	1286451	0.984155	21467.7	34968.2	0.613919	0.6	16.6	26.8	0.6194	-0.0128219	0.680836	0.668014	1	1	1
27	10	fwh2	Hymenoptera	20384	1286451	0.0158451	13500.6	34968.2	0.386081	0.4	10.2	26.8	0.3806	0.0206262	-4.60679	-4.58616	2	2	2
27	12	fwh2	Blattodea	1877136	1893856	0.991171	21467.7	34968.2	0.613919	0.6	16.6	26.8	0.6194	-0.0128219	0.691085	0.678263	1	1	1
27	12	fwh2	Hymenoptera	16720	1893856	0.00882855	13500.6	34968.2	0.386081	0.4	10.2	26.8	0.3806	0.0206262	-5.45058	-5.42996	2	2	2
27	14	fwh2	Blattodea	1921413	1960486	0.98007	21467.7	34968.2	0.613919	0.6	16.6	26.8	0.6194	-0.0128219	0.674835	0.662013	1	1	1
27	14	fwh2	Hymenoptera	39073	1960486	0.0199303	13500.6	34968.2	0.386081	0.4	10.2	26.8	0.3806	0.0206262	-4.27587	-4.25524	2	2	2
27	16	fwh2	Blattodea	1882282	1899379	0.990999	21467.7	34968.2	0.613919	0.6	16.6	26.8	0.6194	-0.0128219	0.690834	0.678012	1	1	1
27	16	fwh2	Hymenoptera	17097	1899379	0.00900136	13500.6	34968.2	0.386081	0.4	10.2	26.8	0.3806	0.0206262	-5.42261	-5.40199	2	2	2
27	18	fwh2	Blattodea	2712461	2808869	0.965677	21467.7	34968.2	0.613919	0.6	16.6	26.8	0.6194	-0.0128219	0.653492	0.64067	1	1	1
27	18	fwh2	Hymenoptera	96408	2808869	0.0343227	13500.6	34968.2	0.386081	0.4	10.2	26.8	0.3806	0.0206262	-3.49167	-3.47104	2	2	2
27	20	fwh2	Blattodea	1353594	1394159	0.970904	21467.7	34968.2	0.613919	0.6	16.6	26.8	0.6194	-0.0128219	0.661279	0.648457	1	1	1
27	20	fwh2	Hymenoptera	40565	1394159	0.0290964	13500.6	34968.2	0.386081	0.4	10.2	26.8	0.3806	0.0206262	-3.72999	-3.70936	2	2	2
28	6	fwh2	Blattodea	240797	243019	0.990857	18454.5	23414.5	0.788162	0.8	12.3	15.3	0.8039	-0.0285238	0.330184	0.30166	1	1	1
28	6	fwh2	Hymenoptera	2222	243019	0.00914332	4960.09	23414.5	0.211838	0.2	3	15.3	0.1961	0.111372	-4.5341	-4.42273	2	2	2
28	8	fwh2	Blattodea	988541	994767	0.993741	18454.5	23414.5	0.788162	0.8	12.3	15.3	0.8039	-0.0285238	0.334378	0.305854	1	1	1
28	8	fwh2	Hymenoptera	6226	994767	0.00625875	4960.09	23414.5	0.211838	0.2	3	15.3	0.1961	0.111372	-5.08094	-4.96957	2	2	2
28	10	fwh2	Blattodea	1333358	1340421	0.994731	18454.5	23414.5	0.788162	0.8	12.3	15.3	0.8039	-0.0285238	0.335814	0.30729	1	1	1
28	10	fwh2	Hymenoptera	7063	1340421	0.00526924	4960.09	23414.5	0.211838	0.2	3	15.3	0.1961	0.111372	-5.32922	-5.21785	2	2	2
28	12	fwh2	Blattodea	1382639	1386420	0.997273	18454.5	23414.5	0.788162	0.8	12.3	15.3	0.8039	-0.0285238	0.339496	0.310972	1	1	1
28	12	fwh2	Hymenoptera	3781	1386420	0.00272717	4960.09	23414.5	0.211838	0.2	3	15.3	0.1961	0.111372	-6.27941	-6.16804	2	2	2
28	14	fwh2	Blattodea	731705	737850	0.991672	18454.5	23414.5	0.788162	0.8	12.3	15.3	0.8039	-0.0285238	0.33137	0.302847	1	1	1
28	14	fwh2	Hymenoptera	6145	737850	0.00832825	4960.09	23414.5	0.211838	0.2	3	15.3	0.1961	0.111372	-4.6688	-4.55743	2	2	2
28	16	fwh2	Blattodea	1595343	1599160	0.997613	18454.5	23414.5	0.788162	0.8	12.3	15.3	0.8039	-0.0285238	0.339988	0.311464	1	1	1
28	16	fwh2	Hymenoptera	3817	1599160	0.00238688	4960.09	23414.5	0.211838	0.2	3	15.3	0.1961	0.111372	-6.47169	-6.36032	2	2	2
28	18	fwh2	Blattodea	1217459	1225290	0.993609	18454.5	23414.5	0.788162	0.8	12.3	15.3	0.8039	-0.0285238	0.334186	0.305662	1	1	1
28	18	fwh2	Hymenoptera	7831	1225290	0.00639114	4960.09	23414.5	0.211838	0.2	3	15.3	0.1961	0.111372	-5.05074	-4.93937	2	2	2
28	20	fwh2	Blattodea	1491387	1510366	0.987434	18454.5	23414.5	0.788162	0.8	12.3	15.3	0.8039	-0.0285238	0.325192	0.296669	1	1	1
28	20	fwh2	Hymenoptera	18979	1510366	0.0125658	4960.09	23414.5	0.211838	0.2	3	15.3	0.1961	0.111372	-4.07538	-3.96401	2	2	2
29	6	fwh2	Diptera	387064	1487132	0.260275	114627	279864	0.409581	0.2	22.7	110.6	0.2052	0.99712	-0.654111	0.343009	2	2	2
29	6	fwh2	Lepidoptera	1100068	1487132	0.739725	165237	279864	0.590419	0.8	87.9	110.6	0.7948	-0.428854	0.32525	-0.103604	1	1	1
29	8	fwh2	Diptera	376607	1518972	0.247935	114627	279864	0.409581	0.2	22.7	110.6	0.2052	0.99712	-0.724186	0.272934	2	2	2
29	8	fwh2	Lepidoptera	1142365	1518972	0.752065	165237	279864	0.590419	0.8	87.9	110.6	0.7948	-0.428854	0.349118	-0.0797354	1	1	1
29	10	fwh2	Diptera	701930	2565970	0.273553	114627	279864	0.409581	0.2	22.7	110.6	0.2052	0.99712	-0.582327	0.414792	2	2	2
29	10	fwh2	Lepidoptera	1864040	2565970	0.726447	165237	279864	0.590419	0.8	87.9	110.6	0.7948	-0.428854	0.299119	-0.129735	1	1	1
29	12	fwh2	Diptera	713522	2072125	0.344343	114627	279864	0.409581	0.2	22.7	110.6	0.2052	0.99712	-0.250303	0.746816	2	2	2
29	12	fwh2	Lepidoptera	1358603	2072125	0.655657	165237	279864	0.590419	0.8	87.9	110.6	0.7948	-0.428854	0.151203	-0.277651	1	1	1
29	14	fwh2	Diptera	1019366	2797952	0.364326	114627	279864	0.409581	0.2	22.7	110.6	0.2052	0.99712	-0.168921	0.828198	2	2	2
29	14	fwh2	Lepidoptera	1778586	2797952	0.635674	165237	279864	0.590419	0.8	87.9	110.6	0.7948	-0.428854	0.10655	-0.322304	1	1	1
29	16	fwh2	Diptera	669261	2428826	0.275549	114627	279864	0.409581	0.2	22.7	110.6	0.2052	0.99712	-0.57184	0.425279	2	2	2
29	16	fwh2	Lepidoptera	1759565	2428826	0.724451	165237	279864	0.590419	0.8	87.9	110.6	0.7948	-0.428854	0.29515	-0.133704	1	1	1
29	18	fwh2	Diptera	773321	3081866	0.250926	114627	279864	0.409581	0.2	22.7	110.6	0.2052	0.99712	-0.706887	0.290233	2	2	2
29	18	fwh2	Lepidoptera	2308545	3081866	0.749074	165237	279864	0.590419	0.8	87.9	110.6	0.7948	-0.428854	0.34337	-0.0854841	1	1	1
29	20	fwh2	Diptera	686931	2240709	0.306569	114627	279864	0.409581	0.2	22.7	110.6	0.2052	0.99712	-0.41794	0.579179	2	2	2
29	20	fwh2	Lepidoptera	1553778	2240709	0.693431	165237	279864	0.590419	0.8	87.9	110.6	0.7948	-0.428854	0.232015	-0.196839	1	1	1
30	6	fwh2	Diptera	885023	1344718	0.658148	131160	170830	0.76778	0.4	45.6	126.2	0.3613	1.0875	-0.222282	0.865214	2	1	1
30	6	fwh2	Lepidoptera	459695	1344718	0.341852	39670.2	170830	0.23222	0.6	80.6	126.2	0.6387	-1.45965	0.557881	-0.901765	1	2	2
30	8	fwh2	Diptera	936806	1460233	0.641546	131160	170830	0.76778	0.4	45.6	126.2	0.3613	1.0875	-0.259141	0.828354	2	1	1
30	8	fwh2	Lepidoptera	523427	1460233	0.358454	39670.2	170830	0.23222	0.6	80.6	126.2	0.6387	-1.45965	0.626298	-0.833349	1	2	2
30	10	fwh2	Diptera	1566340	2413956	0.648868	131160	170830	0.76778	0.4	45.6	126.2	0.3613	1.0875	-0.242767	0.844729	2	1	1
30	10	fwh2	Lepidoptera	847616	2413956	0.351132	39670.2	170830	0.23222	0.6	80.6	126.2	0.6387	-1.45965	0.596519	-0.863127	1	2	2
30	12	fwh2	Diptera	1582666	2305511	0.686471	131160	170830	0.76778	0.4	45.6	126.2	0.3613	1.0875	-0.161495	0.926001	2	1	1
30	12	fwh2	Lepidoptera	722845	2305511	0.313529	39670.2	170830	0.23222	0.6	80.6	126.2	0.6387	-1.45965	0.433108	-1.02654	1	2	2
30	14	fwh2	Diptera	1384265	1840291	0.752199	131160	170830	0.76778	0.4	45.6	126.2	0.3613	1.0875	-0.0295787	1.05792	2	1	1
30	14	fwh2	Lepidoptera	456026	1840291	0.247801	39670.2	170830	0.23222	0.6	80.6	126.2	0.6387	-1.45965	0.0936901	-1.36596	1	2	2
30	16	fwh2	Diptera	2032857	3283610	0.619092	131160	170830	0.76778	0.4	45.6	126.2	0.3613	1.0875	-0.310539	0.776957	2	1	1
30	16	fwh2	Lepidoptera	1250753	3283610	0.380908	39670.2	170830	0.23222	0.6	80.6	126.2	0.6387	-1.45965	0.71395	-0.745696	1	2	2
30	18	fwh2	Diptera	1700375	2845135	0.597643	131160	170830	0.76778	0.4	45.6	126.2	0.3613	1.0875	-0.361409	0.726087	2	1	1
30	18	fwh2	Lepidoptera	1144760	2845135	0.402357	39670.2	170830	0.23222	0.6	80.6	126.2	0.6387	-1.45965	0.792984	-0.666662	1	2	2
30	20	fwh2	Diptera	1067045	1601377	0.66633	131160	170830	0.76778	0.4	45.6	126.2	0.3613	1.0875	-0.204457	0.883039	2	1	1
30	20	fwh2	Lepidoptera	534332	1601377	0.33367	39670.2	170830	0.23222	0.6	80.6	126.2	0.6387	-1.45965	0.522931	-0.936715	1	2	2
31	6	fwh2	Diptera	404610	618718	0.653949	271521	344022	0.789257	0.6	85	156.5	0.5431	0.539277	-0.271317	0.26796	1	1	1
31	6	fwh2	Lepidoptera	214108	618718	0.346051	72500.2	344022	0.210743	0.4	71.5	156.5	0.4569	-1.11639	0.7155	-0.400894	2	2	2
31	8	fwh2	Diptera	1333313	1980010	0.673387	271521	344022	0.789257	0.6	85	156.5	0.5431	0.539277	-0.229059	0.310218	1	1	1
31	8	fwh2	Lepidoptera	646697	1980010	0.326613	72500.2	344022	0.210743	0.4	71.5	156.5	0.4569	-1.11639	0.632097	-0.484296	2	2	2
31	10	fwh2	Diptera	1544235	2235455	0.690792	271521	344022	0.789257	0.6	85	156.5	0.5431	0.539277	-0.192243	0.347034	1	1	1
31	10	fwh2	Lepidoptera	691220	2235455	0.309208	72500.2	344022	0.210743	0.4	71.5	156.5	0.4569	-1.11639	0.553091	-0.563302	2	2	2
31	12	fwh2	Diptera	1610706	2208884	0.729194	271521	344022	0.789257	0.6	85	156.5	0.5431	0.539277	-0.114191	0.425086	1	1	1
31	12	fwh2	Lepidoptera	598178	2208884	0.270806	72500.2	344022	0.210743	0.4	71.5	156.5	0.4569	-1.11639	0.361772	-0.754621	2	2	2
31	14	fwh2	Diptera	1508551	1967784	0.766624	271521	344022	0.789257	0.6	85	156.5	0.5431	0.539277	-0.0419754	0.497302	1	1	1
31	14	fwh2	Lepidoptera	459233	1967784	0.233376	72500.2	344022	0.210743	0.4	71.5	156.5	0.4569	-1.11639	0.147169	-0.969224	2	2	2
31	16	fwh2	Diptera	1448542	2068378	0.700328	271521	344022	0.789257	0.6	85	156.5	0.5431	0.539277	-0.172465	0.366812	1	1	1
31	16	fwh2	Lepidoptera	619836	2068378	0.299672	72500.2	344022	0.210743	0.4	71.5	156.5	0.4569	-1.11639	0.507902	-0.608492	2	2	2
31	18	fwh2	Diptera	1740241	2673766	0.650858	271521	344022	0.789257	0.6	85	156.5	0.5431	0.539277	-0.278153	0.261124	1	1	1
31	18	fwh2	Lepidoptera	933525	2673766	0.349142	72500.2	344022	0.210743	0.4	71.5	156.5	0.4569	-1.11639	0.72833	-0.388063	2	2	2
31	20	fwh2	Diptera	1637276	2296675	0.71289	271521	344022	0.789257	0.6	85	156.5	0.5431	0.539277	-0.146816	0.392461	1	1	1
31	20	fwh2	Lepidoptera	659399	2296675	0.28711	72500.2	344022	0.210743	0.4	71.5	156.5	0.4569	-1.11639	0.44612	-0.670273	2	2	2
32	6	fwh2	Diptera	483924	721082	0.671108	261821	345107	0.758666	0.8	175.3	223.4	0.7847	-0.0486758	-0.17692	-0.225596	1	1	1
32	6	fwh2	Lepidoptera	237158	721082	0.328892	83286	345107	0.241334	0.2	48.1	223.4	0.2153	0.164681	0.446584	0.611265	2	2	2
32	8	fwh2	Diptera	1337339	2092911	0.638985	261821	345107	0.758666	0.8	175.3	223.4	0.7847	-0.0486758	-0.247683	-0.296359	1	1	1
32	8	fwh2	Lepidoptera	755572	2092911	0.361015	83286	345107	0.241334	0.2	48.1	223.4	0.2153	0.164681	0.581029	0.74571	2	2	2
32	10	fwh2	Diptera	1741158	2642033	0.659022	261821	345107	0.758666	0.8	175.3	223.4	0.7847	-0.0486758	-0.203139	-0.251814	1	1	1
32	10	fwh2	Lepidoptera	900875	2642033	0.340978	83286	345107	0.241334	0.2	48.1	223.4	0.2153	0.164681	0.498649	0.66333	2	2	2
32	12	fwh2	Diptera	1525209	2159291	0.706347	261821	345107	0.758666	0.8	175.3	223.4	0.7847	-0.0486758	-0.103088	-0.151764	1	1	1
32	12	fwh2	Lepidoptera	634082	2159291	0.293653	83286	345107	0.241334	0.2	48.1	223.4	0.2153	0.164681	0.283082	0.447763	2	2	2
32	14	fwh2	Diptera	2164251	2917188	0.741896	261821	345107	0.758666	0.8	175.3	223.4	0.7847	-0.0486758	-0.0322478	-0.0809236	1	1	1
32	14	fwh2	Lepidoptera	752937	2917188	0.258104	83286	345107	0.241334	0.2	48.1	223.4	0.2153	0.164681	0.0969211	0.261602	2	2	2
32	16	fwh2	Diptera	1509225	2371981	0.636272	261821	345107	0.758666	0.8	175.3	223.4	0.7847	-0.0486758	-0.253822	-0.302498	1	1	1
32	16	fwh2	Lepidoptera	862756	2371981	0.363728	83286	345107	0.241334	0.2	48.1	223.4	0.2153	0.164681	0.59183	0.756512	2	2	2
32	18	fwh2	Diptera	1832636	3039328	0.602974	261821	345107	0.758666	0.8	175.3	223.4	0.7847	-0.0486758	-0.331369	-0.380045	1	1	1
32	18	fwh2	Lepidoptera	1206692	3039328	0.397026	83286	345107	0.241334	0.2	48.1	223.4	0.2153	0.164681	0.718204	0.882885	2	2	2
32	20	fwh2	Diptera	1560932	2295925	0.679871	261821	345107	0.758666	0.8	175.3	223.4	0.7847	-0.0486758	-0.158205	-0.206881	1	1	1
32	20	fwh2	Lepidoptera	734993	2295925	0.320129	83286	345107	0.241334	0.2	48.1	223.4	0.2153	0.164681	0.407625	0.572307	2	2	2
33	6	fwh2	Diptera	146070	155783	0.93765	12764.4	21891.5	0.583076	0.2	4.2	18.9	0.2222	1.39183	0.685366	2.07719	2	1	1
33	6	fwh2	Hymenoptera	9713	155783	0.0623496	9127.08	21891.5	0.416924	0.8	14.7	18.9	0.7778	-0.899615	-2.74133	-3.64095	1	2	2
33	8	fwh2	Diptera	711574	741510	0.959628	12764.4	21891.5	0.583076	0.2	4.2	18.9	0.2222	1.39183	0.718792	2.11062	2	1	1
33	8	fwh2	Hymenoptera	29936	741510	0.0403717	9127.08	21891.5	0.416924	0.8	14.7	18.9	0.7778	-0.899615	-3.36837	-4.26798	1	2	2
33	10	fwh2	Diptera	1505661	1550331	0.971187	12764.4	21891.5	0.583076	0.2	4.2	18.9	0.2222	1.39183	0.736065	2.12789	2	1	1
33	10	fwh2	Hymenoptera	44670	1550331	0.0288132	9127.08	21891.5	0.416924	0.8	14.7	18.9	0.7778	-0.899615	-3.85498	-4.7546	1	2	2
33	12	fwh2	Diptera	1505414	1521324	0.989542	12764.4	21891.5	0.583076	0.2	4.2	18.9	0.2222	1.39183	0.763077	2.1549	2	1	1
33	12	fwh2	Hymenoptera	15910	1521324	0.010458	9127.08	21891.5	0.416924	0.8	14.7	18.9	0.7778	-0.899615	-5.31711	-6.21672	1	2	2
33	14	fwh2	Diptera	2224205	2296154	0.968665	12764.4	21891.5	0.583076	0.2	4.2	18.9	0.2222	1.39183	0.732315	2.12414	2	1	1
33	14	fwh2	Hymenoptera	71949	2296154	0.0313346	9127.08	21891.5	0.416924	0.8	14.7	18.9	0.7778	-0.899615	-3.73396	-4.63357	1	2	2
33	16	fwh2	Diptera	1722364	1757049	0.98026	12764.4	21891.5	0.583076	0.2	4.2	18.9	0.2222	1.39183	0.74948	2.1413	2	1	1
33	16	fwh2	Hymenoptera	34685	1757049	0.0197405	9127.08	21891.5	0.416924	0.8	14.7	18.9	0.7778	-0.899615	-4.40056	-5.30017	1	2	2
33	18	fwh2	Diptera	2198899	2456470	0.895146	12764.4	21891.5	0.583076	0.2	4.2	18.9	0.2222	1.39183	0.618439	2.01026	2	1	1
33	18	fwh2	Hymenoptera	257571	2456470	0.104854	9127.08	21891.5	0.416924	0.8	14.7	18.9	0.7778	-0.899615	-1.9914	-2.89102	1	2	2
33	20	fwh2	Diptera	1138734	1217932	0.934973	12764.4	21891.5	0.583076	0.2	4.2	18.9	0.2222	1.39183	0.681241	2.07307	2	1	1
33	20	fwh2	Hymenoptera	79198	1217932	0.0650266	9127.08	21891.5	0.416924	0.8	14.7	18.9	0.7778	-0.899615	-2.68068	-3.5803	1	2	2
34	6	fwh2	Diptera	535678	547798	0.977875	49357.3	66355.5	0.743831	0.4	5.7	16.7	0.3413	1.12394	0.394675	1.51861	2	1	1
34	6	fwh2	Hymenoptera	12120	547798	0.0221249	16998.2	66355.5	0.256169	0.6	11	16.7	0.6587	-1.36253	-3.53335	-4.89588	1	2	2
34	8	fwh2	Diptera	1180833	1200907	0.983284	49357.3	66355.5	0.743831	0.4	5.7	16.7	0.3413	1.12394	0.402633	1.52657	2	1	1
34	8	fwh2	Hymenoptera	20074	1200907	0.0167157	16998.2	66355.5	0.256169	0.6	11	16.7	0.6587	-1.36253	-3.93782	-5.30035	1	2	2
34	10	fwh2	Diptera	1847650	1869614	0.988252	49357.3	66355.5	0.743831	0.4	5.7	16.7	0.3413	1.12394	0.409904	1.53384	2	1	1
34	10	fwh2	Hymenoptera	21964	1869614	0.0117479	16998.2	66355.5	0.256169	0.6	11	16.7	0.6587	-1.36253	-4.44662	-5.80915	1	2	2
34	12	fwh2	Diptera	1780763	1789437	0.995153	49357.3	66355.5	0.743831	0.4	5.7	16.7	0.3413	1.12394	0.419942	1.54388	2	1	1
34	12	fwh2	Hymenoptera	8674	1789437	0.00484733	16998.2	66355.5	0.256169	0.6	11	16.7	0.6587	-1.36253	-5.72376	-7.08629	1	2	2
34	14	fwh2	Diptera	2001357	2027312	0.987197	49357.3	66355.5	0.743831	0.4	5.7	16.7	0.3413	1.12394	0.408363	1.5323	2	1	1
34	14	fwh2	Hymenoptera	25955	2027312	0.0128027	16998.2	66355.5	0.256169	0.6	11	16.7	0.6587	-1.36253	-4.32258	-5.68511	1	2	2
34	16	fwh2	Diptera	1948492	1957850	0.99522	49357.3	66355.5	0.743831	0.4	5.7	16.7	0.3413	1.12394	0.42004	1.54398	2	1	1
34	16	fwh2	Hymenoptera	9358	1957850	0.00477973	16998.2	66355.5	0.256169	0.6	11	16.7	0.6587	-1.36253	-5.74402	-7.10655	1	2	2
34	18	fwh2	Diptera	2092236	2229769	0.93832	49357.3	66355.5	0.743831	0.4	5.7	16.7	0.3413	1.12394	0.335104	1.45904	2	1	1
34	18	fwh2	Hymenoptera	137533	2229769	0.0616804	16998.2	66355.5	0.256169	0.6	11	16.7	0.6587	-1.36253	-2.05421	-3.41674	1	2	2
34	20	fwh2	Diptera	1911783	1968990	0.970946	49357.3	66355.5	0.743831	0.4	5.7	16.7	0.3413	1.12394	0.384416	1.50835	2	1	1
34	20	fwh2	Hymenoptera	57207	1968990	0.029054	16998.2	66355.5	0.256169	0.6	11	16.7	0.6587	-1.36253	-3.14029	-4.50281	1	2	2
35	6	fwh2	Diptera	259113	262271	0.987959	28650.8	35523.5	0.806531	0.6	6.5	11	0.5909	0.448816	0.292721	0.741537	1	1	1
35	6	fwh2	Hymenoptera	3158	262271	0.012041	6872.7	35523.5	0.193469	0.4	4.5	11	0.4091	-1.08035	-4.00608	-5.08643	2	2	2
35	8	fwh2	Diptera	986340	995388	0.99091	28650.8	35523.5	0.806531	0.6	6.5	11	0.5909	0.448816	0.297024	0.74584	1	1	1
35	8	fwh2	Hymenoptera	9048	995388	0.00908992	6872.7	35523.5	0.193469	0.4	4.5	11	0.4091	-1.08035	-4.41169	-5.49204	2	2	2
35	10	fwh2	Diptera	1013207	1020729	0.992631	28650.8	35523.5	0.806531	0.6	6.5	11	0.5909	0.448816	0.299527	0.748343	1	1	1
35	10	fwh2	Hymenoptera	7522	1020729	0.00736924	6872.7	35523.5	0.193469	0.4	4.5	11	0.4091	-1.08035	-4.71444	-5.79479	2	2	2
35	12	fwh2	Diptera	1268851	1271485	0.997928	28650.8	35523.5	0.806531	0.6	6.5	11	0.5909	0.448816	0.307207	0.756022	1	1	1
35	12	fwh2	Hymenoptera	2634	1271485	0.00207159	6872.7	35523.5	0.193469	0.4	4.5	11	0.4091	-1.08035	-6.54522	-7.62557	2	2	2
35	14	fwh2	Diptera	1595997	1607171	0.993047	28650.8	35523.5	0.806531	0.6	6.5	11	0.5909	0.448816	0.300133	0.748949	1	1	1
35	14	fwh2	Hymenoptera	11174	1607171	0.00695259	6872.7	35523.5	0.193469	0.4	4.5	11	0.4091	-1.08035	-4.79841	-5.87876	2	2	2
35	16	fwh2	Diptera	1618017	1622661	0.997138	28650.8	35523.5	0.806531	0.6	6.5	11	0.5909	0.448816	0.306063	0.754879	1	1	1
35	16	fwh2	Hymenoptera	4644	1622661	0.00286197	6872.7	35523.5	0.193469	0.4	4.5	11	0.4091	-1.08035	-6.07895	-7.1593	2	2	2
35	18	fwh2	Diptera	2145655	2231400	0.961573	28650.8	35523.5	0.806531	0.6	6.5	11	0.5909	0.448816	0.253667	0.702483	1	1	1
35	18	fwh2	Hymenoptera	85745	2231400	0.0384265	6872.7	35523.5	0.193469	0.4	4.5	11	0.4091	-1.08035	-2.33193	-3.41228	2	2	2
35	20	fwh2	Diptera	1138363	1155965	0.984773	28650.8	35523.5	0.806531	0.6	6.5	11	0.5909	0.448816	0.288061	0.736877	1	1	1
35	20	fwh2	Hymenoptera	17602	1155965	0.0152271	6872.7	35523.5	0.193469	0.4	4.5	11	0.4091	-1.08035	-3.66739	-4.74774	2	2	2
36	6	fwh2	Diptera	354750	356174	0.996002	23278.7	25664.8	0.907027	0.8	6.9	8.5	0.8118	0.160021	0.135003	0.295024	1	1	1
36	6	fwh2	Hymenoptera	1424	356174	0.00399805	2386.13	25664.8	0.0929728	0.2	1.6	8.5	0.1882	-1.01739	-4.53944	-5.55683	2	2	2
36	8	fwh2	Diptera	658585	659709	0.998296	23278.7	25664.8	0.907027	0.8	6.9	8.5	0.8118	0.160021	0.138322	0.298344	1	1	1
36	8	fwh2	Hymenoptera	1124	659709	0.00170378	2386.13	25664.8	0.0929728	0.2	1.6	8.5	0.1882	-1.01739	-5.77	-6.78738	2	2	2
36	10	fwh2	Diptera	1990929	1995438	0.99774	23278.7	25664.8	0.907027	0.8	6.9	8.5	0.8118	0.160021	0.137519	0.29754	1	1	1
36	10	fwh2	Hymenoptera	4509	1995438	0.00225965	2386.13	25664.8	0.0929728	0.2	1.6	8.5	0.1882	-1.01739	-5.36263	-6.38002	2	2	2
36	12	fwh2	Diptera	1522043	1523351	0.999141	23278.7	25664.8	0.907027	0.8	6.9	8.5	0.8118	0.160021	0.139543	0.299564	1	1	1
36	12	fwh2	Hymenoptera	1308	1523351	0.000858633	2386.13	25664.8	0.0929728	0.2	1.6	8.5	0.1882	-1.01739	-6.75862	-7.77601	2	2	2
36	14	fwh2	Diptera	2449672	2454522	0.998024	23278.7	25664.8	0.907027	0.8	6.9	8.5	0.8118	0.160021	0.137929	0.29795	1	1	1
36	14	fwh2	Hymenoptera	4850	2454522	0.00197594	2386.13	25664.8	0.0929728	0.2	1.6	8.5	0.1882	-1.01739	-5.55619	-6.57358	2	2	2
36	16	fwh2	Diptera	2333740	2336116	0.998983	23278.7	25664.8	0.907027	0.8	6.9	8.5	0.8118	0.160021	0.139314	0.299336	1	1	1
36	16	fwh2	Hymenoptera	2376	2336116	0.00101707	2386.13	25664.8	0.0929728	0.2	1.6	8.5	0.1882	-1.01739	-6.51431	-7.5317	2	2	2
36	18	fwh2	Diptera	2715884	2758616	0.98451	23278.7	25664.8	0.907027	0.8	6.9	8.5	0.8118	0.160021	0.11826	0.278281	1	1	1
36	18	fwh2	Hymenoptera	42732	2758616	0.0154904	2386.13	25664.8	0.0929728	0.2	1.6	8.5	0.1882	-1.01739	-2.58544	-3.60282	2	2	2
36	20	fwh2	Diptera	1959280	1970785	0.994162	23278.7	25664.8	0.907027	0.8	6.9	8.5	0.8118	0.160021	0.132335	0.292357	1	1	1
36	20	fwh2	Hymenoptera	11505	1970785	0.00583778	2386.13	25664.8	0.0929728	0.2	1.6	8.5	0.1882	-1.01739	-3.99332	-5.0107	2	2	2
37	6	fwh2	Hymenoptera	99731	1213418	0.0821901	89832.4	139275	0.645	0.8	94.5	121.7	0.7765	-0.267687	-2.97226	-3.23995	1	1	2
37	6	fwh2	Lepidoptera	1113687	1213418	0.91781	49442.7	139275	0.355	0.2	27.2	121.7	0.2235	0.667545	1.37038	2.03792	2	2	1
37	8	fwh2	Hymenoptera	71065	1572557	0.0451907	89832.4	139275	0.645	0.8	94.5	121.7	0.7765	-0.267687	-3.8352	-4.10289	1	1	2
37	8	fwh2	Lepidoptera	1501492	1572557	0.954809	49442.7	139275	0.355	0.2	27.2	121.7	0.2235	0.667545	1.42739	2.09494	2	2	1
37	10	fwh2	Hymenoptera	82456	2511321	0.0328337	89832.4	139275	0.645	0.8	94.5	121.7	0.7765	-0.267687	-4.29605	-4.56374	1	1	2
37	10	fwh2	Lepidoptera	2428865	2511321	0.967166	49442.7	139275	0.355	0.2	27.2	121.7	0.2235	0.667545	1.44594	2.11349	2	2	1
37	12	fwh2	Hymenoptera	38130	2192944	0.0173876	89832.4	139275	0.645	0.8	94.5	121.7	0.7765	-0.267687	-5.21317	-5.48086	1	1	2
37	12	fwh2	Lepidoptera	2154814	2192944	0.982612	49442.7	139275	0.355	0.2	27.2	121.7	0.2235	0.667545	1.4688	2.13635	2	2	1
37	14	fwh2	Hymenoptera	94856	2044602	0.0463934	89832.4	139275	0.645	0.8	94.5	121.7	0.7765	-0.267687	-3.79731	-4.065	1	1	2
37	14	fwh2	Lepidoptera	1949746	2044602	0.953607	49442.7	139275	0.355	0.2	27.2	121.7	0.2235	0.667545	1.42557	2.09312	2	2	1
37	16	fwh2	Hymenoptera	44941	3267713	0.013753	89832.4	139275	0.645	0.8	94.5	121.7	0.7765	-0.267687	-5.55148	-5.81916	1	1	2
37	16	fwh2	Lepidoptera	3222772	3267713	0.986247	49442.7	139275	0.355	0.2	27.2	121.7	0.2235	0.667545	1.47413	2.14167	2	2	1
37	18	fwh2	Hymenoptera	355733	2742176	0.129727	89832.4	139275	0.645	0.8	94.5	121.7	0.7765	-0.267687	-2.31383	-2.58151	1	1	2
37	18	fwh2	Lepidoptera	2386443	2742176	0.870273	49442.7	139275	0.355	0.2	27.2	121.7	0.2235	0.667545	1.29365	1.96119	2	2	1
37	20	fwh2	Hymenoptera	120400	1410568	0.0853557	89832.4	139275	0.645	0.8	94.5	121.7	0.7765	-0.267687	-2.91774	-3.18543	1	1	2
37	20	fwh2	Lepidoptera	1290168	1410568	0.914644	49442.7	139275	0.355	0.2	27.2	121.7	0.2235	0.667545	1.36539	2.03294	2	2	1
38	6	fwh2	Hymenoptera	20209	345902	0.0584241	48364.5	71684.6	0.674685	0.6	49	80.2	0.611	0.143042	-3.52958	-3.38654	1	1	2
38	6	fwh2	Lepidoptera	325693	345902	0.941576	23320.1	71684.6	0.325315	0.4	31.2	80.2	0.389	-0.257933	1.53324	1.27531	2	2	1
38	8	fwh2	Hymenoptera	63293	1106265	0.0572132	48364.5	71684.6	0.674685	0.6	49	80.2	0.611	0.143042	-3.55979	-3.41675	1	1	2
38	8	fwh2	Lepidoptera	1042972	1106265	0.942787	23320.1	71684.6	0.325315	0.4	31.2	80.2	0.389	-0.257933	1.53509	1.27716	2	2	1
38	10	fwh2	Hymenoptera	51855	1287846	0.0402649	48364.5	71684.6	0.674685	0.6	49	80.2	0.611	0.143042	-4.06662	-3.92358	1	1	2
38	10	fwh2	Lepidoptera	1235991	1287846	0.959735	23320.1	71684.6	0.325315	0.4	31.2	80.2	0.389	-0.257933	1.5608	1.30287	2	2	1
38	12	fwh2	Hymenoptera	30739	1337286	0.0229861	48364.5	71684.6	0.674685	0.6	49	80.2	0.611	0.143042	-4.87538	-4.73234	1	1	2
38	12	fwh2	Lepidoptera	1306547	1337286	0.977014	23320.1	71684.6	0.325315	0.4	31.2	80.2	0.389	-0.257933	1.58654	1.32861	2	2	1
38	14	fwh2	Hymenoptera	77883	1435374	0.0542597	48364.5	71684.6	0.674685	0.6	49	80.2	0.611	0.143042	-3.63626	-3.49322	1	1	2
38	14	fwh2	Lepidoptera	1357491	1435374	0.94574	23320.1	71684.6	0.325315	0.4	31.2	80.2	0.389	-0.257933	1.53961	1.28167	2	2	1
38	16	fwh2	Hymenoptera	26866	1451980	0.018503	48364.5	71684.6	0.674685	0.6	49	80.2	0.611	0.143042	-5.18838	-5.04534	1	1	2
38	16	fwh2	Lepidoptera	1425114	1451980	0.981497	23320.1	71684.6	0.325315	0.4	31.2	80.2	0.389	-0.257933	1.59315	1.33521	2	2	1
38	18	fwh2	Hymenoptera	305555	1760335	0.173578	48364.5	71684.6	0.674685	0.6	49	80.2	0.611	0.143042	-1.95863	-1.81559	1	1	2
38	18	fwh2	Lepidoptera	1454780	1760335	0.826422	23320.1	71684.6	0.325315	0.4	31.2	80.2	0.389	-0.257933	1.34504	1.08711	2	2	1
38	20	fwh2	Hymenoptera	226522	1725317	0.131293	48364.5	71684.6	0.674685	0.6	49	80.2	0.611	0.143042	-2.36142	-2.21838	1	1	2
38	20	fwh2	Lepidoptera	1498795	1725317	0.868707	23320.1	71684.6	0.325315	0.4	31.2	80.2	0.389	-0.257933	1.41703	1.1591	2	2	1
39	6	fwh2	Hymenoptera	13197	904879	0.0145843	31817.2	128085	0.248407	0.4	25	62.2	0.4019	-0.694131	-4.09022	-4.78435	2	2	2
39	6	fwh2	Lepidoptera	891682	904879	0.985416	96267.9	128085	0.751593	0.6	37.2	62.2	0.5981	0.329565	0.390781	0.720346	1	1	1
39	8	fwh2	Hymenoptera	21521	2108446	0.010207	31817.2	128085	0.248407	0.4	25	62.2	0.4019	-0.694131	-4.60507	-5.2992	2	2	2
39	8	fwh2	Lepidoptera	2086925	2108446	0.989793	96267.9	128085	0.751593	0.6	37.2	62.2	0.5981	0.329565	0.397175	0.72674	1	1	1
39	10	fwh2	Hymenoptera	15887	2490934	0.00637793	31817.2	128085	0.248407	0.4	25	62.2	0.4019	-0.694131	-5.28347	-5.9776	2	2	2
39	10	fwh2	Lepidoptera	2475047	2490934	0.993622	96267.9	128085	0.751593	0.6	37.2	62.2	0.5981	0.329565	0.402745	0.732311	1	1	1
39	12	fwh2	Hymenoptera	6290	1843971	0.00341112	31817.2	128085	0.248407	0.4	25	62.2	0.4019	-0.694131	-6.18632	-6.88045	2	2	2
39	12	fwh2	Lepidoptera	1837681	1843971	0.996589	96267.9	128085	0.751593	0.6	37.2	62.2	0.5981	0.329565	0.407047	0.736612	1	1	1
39	14	fwh2	Hymenoptera	29073	2717223	0.0106995	31817.2	128085	0.248407	0.4	25	62.2	0.4019	-0.694131	-4.53709	-5.23122	2	2	2
39	14	fwh2	Lepidoptera	2688150	2717223	0.9893	96267.9	128085	0.751593	0.6	37.2	62.2	0.5981	0.329565	0.396457	0.726022	1	1	1
39	16	fwh2	Hymenoptera	5386	2178897	0.00247189	31817.2	128085	0.248407	0.4	25	62.2	0.4019	-0.694131	-6.65095	-7.34508	2	2	2
39	16	fwh2	Lepidoptera	2173511	2178897	0.997528	96267.9	128085	0.751593	0.6	37.2	62.2	0.5981	0.329565	0.408406	0.737971	1	1	1
39	18	fwh2	Hymenoptera	87835	3075029	0.028564	31817.2	128085	0.248407	0.4	25	62.2	0.4019	-0.694131	-3.12044	-3.81457	2	2	2
39	18	fwh2	Lepidoptera	2987194	3075029	0.971436	96267.9	128085	0.751593	0.6	37.2	62.2	0.5981	0.329565	0.370167	0.699732	1	1	1
39	20	fwh2	Hymenoptera	56418	2234351	0.0252503	31817.2	128085	0.248407	0.4	25	62.2	0.4019	-0.694131	-3.29833	-3.99246	2	2	2
39	20	fwh2	Lepidoptera	2177933	2234351	0.97475	96267.9	128085	0.751593	0.6	37.2	62.2	0.5981	0.329565	0.37508	0.704645	1	1	1
40	6	fwh2	Hymenoptera	4407	675873	0.00652046	12362.3	83387.2	0.148252	0.2	8.9	49.3	0.1805	-0.283945	-4.50694	-4.79088	2	2	2
40	6	fwh2	Lepidoptera	671466	675873	0.99348	71024.8	83387.2	0.851748	0.8	40.4	49.3	0.8195	0.0556823	0.222064	0.277746	1	1	1
40	8	fwh2	Hymenoptera	6054	1679038	0.00360564	12362.3	83387.2	0.148252	0.2	8.9	49.3	0.1805	-0.283945	-5.36166	-5.6456	2	2	2
40	8	fwh2	Lepidoptera	1672984	1679038	0.996394	71024.8	83387.2	0.851748	0.8	40.4	49.3	0.8195	0.0556823	0.226291	0.281973	1	1	1
40	10	fwh2	Hymenoptera	4952	2194512	0.00225654	12362.3	83387.2	0.148252	0.2	8.9	49.3	0.1805	-0.283945	-6.0378	-6.32174	2	2	2
40	10	fwh2	Lepidoptera	2189560	2194512	0.997743	71024.8	83387.2	0.851748	0.8	40.4	49.3	0.8195	0.0556823	0.228243	0.283925	1	1	1
40	12	fwh2	Hymenoptera	2258	2038975	0.00110742	12362.3	83387.2	0.148252	0.2	8.9	49.3	0.1805	-0.283945	-7.06471	-7.34865	2	2	2
40	12	fwh2	Lepidoptera	2036717	2038975	0.998893	71024.8	83387.2	0.851748	0.8	40.4	49.3	0.8195	0.0556823	0.229903	0.285586	1	1	1
40	14	fwh2	Hymenoptera	7755	1986942	0.00390298	12362.3	83387.2	0.148252	0.2	8.9	49.3	0.1805	-0.283945	-5.24733	-5.53128	2	2	2
40	14	fwh2	Lepidoptera	1979187	1986942	0.996097	71024.8	83387.2	0.851748	0.8	40.4	49.3	0.8195	0.0556823	0.22586	0.281542	1	1	1
40	16	fwh2	Hymenoptera	1586	2108187	0.000752305	12362.3	83387.2	0.148252	0.2	8.9	49.3	0.1805	-0.283945	-7.62252	-7.90647	2	2	2
40	16	fwh2	Lepidoptera	2106601	2108187	0.999248	71024.8	83387.2	0.851748	0.8	40.4	49.3	0.8195	0.0556823	0.230416	0.286098	1	1	1
40	18	fwh2	Hymenoptera	30460	2071157	0.0147068	12362.3	83387.2	0.148252	0.2	8.9	49.3	0.1805	-0.283945	-3.3335	-3.61745	2	2	2
40	18	fwh2	Lepidoptera	2040697	2071157	0.985293	71024.8	83387.2	0.851748	0.8	40.4	49.3	0.8195	0.0556823	0.210127	0.265809	1	1	1
40	20	fwh2	Hymenoptera	17425	1921080	0.00907042	12362.3	83387.2	0.148252	0.2	8.9	49.3	0.1805	-0.283945	-4.03074	-4.31469	2	2	2
40	20	fwh2	Lepidoptera	1903655	1921080	0.99093	71024.8	83387.2	0.851748	0.8	40.4	49.3	0.8195	0.0556823	0.218356	0.274039	1	1	1
41	6	fwh2	Amphipoda	43	968595	4.43942e-05	2334.8	216223	0.0107981	0.1	5.1	50.7	0.1006	-3.21978	-7.9262	-11.146	3	3	3
41	6	fwh2	Blattodea	360758	968595	0.372455	62218.7	216223	0.287753	0.45	23.4	50.7	0.4615	-0.681502	0.372237	-0.309265	1	2	2
41	6	fwh2	Diptera	607794	968595	0.627501	151669	216223	0.701449	0.45	22.2	50.7	0.4379	0.679737	-0.160722	0.519016	2	1	1
41	8	fwh2	Amphipoda	58	1815344	3.19499e-05	2334.8	216223	0.0107981	0.1	5.1	50.7	0.1006	-3.21978	-8.40076	-11.6205	3	3	3
41	8	fwh2	Blattodea	674346	1815344	0.37147	62218.7	216223	0.287753	0.45	23.4	50.7	0.4615	-0.681502	0.368417	-0.313085	1	2	2
41	8	fwh2	Diptera	1140940	1815344	0.628498	151669	216223	0.701449	0.45	22.2	50.7	0.4379	0.679737	-0.158431	0.521307	2	1	1
41	10	fwh2	Amphipoda	0	1453765	0	2334.8	216223	0.0107981	0.1	5.1	50.7	0.1006	-3.21978			3	3	3
41	10	fwh2	Blattodea	546450	1453765	0.375886	62218.7	216223	0.287753	0.45	23.4	50.7	0.4615	-0.681502	0.385467	-0.296035	1	2	2
41	10	fwh2	Diptera	907315	1453765	0.624114	151669	216223	0.701449	0.45	22.2	50.7	0.4379	0.679737	-0.168529	0.511208	2	1	1
41	12	fwh2	Amphipoda	0	2088625	0	2334.8	216223	0.0107981	0.1	5.1	50.7	0.1006	-3.21978			3	3	3
41	12	fwh2	Blattodea	646907	2088625	0.309729	62218.7	216223	0.287753	0.45	23.4	50.7	0.4615	-0.681502	0.106176	-0.575326	1	2	2
41	12	fwh2	Diptera	1441718	2088625	0.690271	151669	216223	0.701449	0.45	22.2	50.7	0.4379	0.679737	-0.0231753	0.656562	2	1	1
41	14	fwh2	Amphipoda	9	1960608	4.59041e-06	2334.8	216223	0.0107981	0.1	5.1	50.7	0.1006	-3.21978	-11.1999	-14.4196	3	3	3
41	14	fwh2	Blattodea	683451	1960608	0.348591	62218.7	216223	0.287753	0.45	23.4	50.7	0.4615	-0.681502	0.276708	-0.404794	1	2	2
41	14	fwh2	Diptera	1277148	1960608	0.651404	151669	216223	0.701449	0.45	22.2	50.7	0.4379	0.679737	-0.106786	0.572951	2	1	1
41	16	fwh2	Amphipoda	0	1880713	0	2334.8	216223	0.0107981	0.1	5.1	50.7	0.1006	-3.21978			3	3	3
41	16	fwh2	Blattodea	604130	1880713	0.321224	62218.7	216223	0.287753	0.45	23.4	50.7	0.4615	-0.681502	0.158751	-0.522751	1	2	2
41	16	fwh2	Diptera	1276583	1880713	0.678776	151669	216223	0.701449	0.45	22.2	50.7	0.4379	0.679737	-0.0474031	0.632334	2	1	1
41	18	fwh2	Amphipoda	18	2579770	6.97737e-06	2334.8	216223	0.0107981	0.1	5.1	50.7	0.1006	-3.21978	-10.5958	-13.8156	3	3	3
41	18	fwh2	Blattodea	1347976	2579770	0.522518	62218.7	216223	0.287753	0.45	23.4	50.7	0.4615	-0.681502	0.860652	0.17915	1	2	1
41	18	fwh2	Diptera	1231776	2579770	0.477475	151669	216223	0.701449	0.45	22.2	50.7	0.4379	0.679737	-0.554913	0.124824	2	1	2
41	20	fwh2	Amphipoda	0	997390	0	2334.8	216223	0.0107981	0.1	5.1	50.7	0.1006	-3.21978			3	3	3
41	20	fwh2	Blattodea	399577	997390	0.400623	62218.7	216223	0.287753	0.45	23.4	50.7	0.4615	-0.681502	0.477415	-0.204087	1	2	2
41	20	fwh2	Diptera	597813	997390	0.599377	151669	216223	0.701449	0.45	22.2	50.7	0.4379	0.679737	-0.226874	0.452863	2	1	1
42	6	fwh2	Amphipoda	25	794551	3.14643e-05	2931.11	148883	0.0196873	0.3	21.1	71.2	0.2963	-3.91172	-9.28933	-13.2011	3	3	3
42	6	fwh2	Blattodea	241318	794551	0.303716	36636.3	148883	0.246074	0.35	24.7	71.2	0.3469	-0.495428	0.303632	-0.191796	2	2	2
42	6	fwh2	Diptera	553208	794551	0.696252	109316	148883	0.734239	0.35	25.4	71.2	0.3567	1.04154	-0.0766389	0.964899	1	1	1
42	8	fwh2	Amphipoda	82	1893524	4.33055e-05	2931.11	148883	0.0196873	0.3	21.1	71.2	0.2963	-3.91172	-8.8285	-12.7402	3	3	3
42	8	fwh2	Blattodea	631615	1893524	0.333566	36636.3	148883	0.246074	0.35	24.7	71.2	0.3469	-0.495428	0.43888	-0.0565481	2	2	2
42	8	fwh2	Diptera	1261827	1893524	0.666391	109316	148883	0.734239	0.35	25.4	71.2	0.3567	1.04154	-0.139881	0.901657	1	1	1
42	10	fwh2	Amphipoda	52	2011376	2.58529e-05	2931.11	148883	0.0196873	0.3	21.1	71.2	0.2963	-3.91172	-9.57272	-13.4844	3	3	3
42	10	fwh2	Blattodea	686225	2011376	0.341172	36636.3	148883	0.246074	0.35	24.7	71.2	0.3469	-0.495428	0.471407	-0.024021	2	2	2
42	10	fwh2	Diptera	1325099	2011376	0.658802	109316	148883	0.734239	0.35	25.4	71.2	0.3567	1.04154	-0.156404	0.885134	1	1	1
42	12	fwh2	Amphipoda	0	2521489	0	2931.11	148883	0.0196873	0.3	21.1	71.2	0.2963	-3.91172			3	3	3
42	12	fwh2	Blattodea	702720	2521489	0.278692	36636.3	148883	0.246074	0.35	24.7	71.2	0.3469	-0.495428	0.179582	-0.315846	2	2	2
42	12	fwh2	Diptera	1818769	2521489	0.721308	109316	148883	0.734239	0.35	25.4	71.2	0.3567	1.04154	-0.0256348	1.0159	1	1	1
42	14	fwh2	Amphipoda	10	1952705	5.1211e-06	2931.11	148883	0.0196873	0.3	21.1	71.2	0.2963	-3.91172	-11.9085	-15.8202	3	3	3
42	14	fwh2	Blattodea	573211	1952705	0.293547	36636.3	148883	0.246074	0.35	24.7	71.2	0.3469	-0.495428	0.2545	-0.240928	2	2	2
42	14	fwh2	Diptera	1379484	1952705	0.706448	109316	148883	0.734239	0.35	25.4	71.2	0.3567	1.04154	-0.0556664	0.985872	1	1	1
42	16	fwh2	Amphipoda	0	2187786	0	2931.11	148883	0.0196873	0.3	21.1	71.2	0.2963	-3.91172			3	3	3
42	16	fwh2	Blattodea	688068	2187786	0.314504	36636.3	148883	0.246074	0.35	24.7	71.2	0.3469	-0.495428	0.353987	-0.14144	2	2	2
42	16	fwh2	Diptera	1499718	2187786	0.685496	109316	148883	0.734239	0.35	25.4	71.2	0.3567	1.04154	-0.0991015	0.942437	1	1	1
42	18	fwh2	Amphipoda	0	1879550	0	2931.11	148883	0.0196873	0.3	21.1	71.2	0.2963	-3.91172			3	3	3
42	18	fwh2	Blattodea	847880	1879550	0.451108	36636.3	148883	0.246074	0.35	24.7	71.2	0.3469	-0.495428	0.874381	0.378953	2	2	2
42	18	fwh2	Diptera	1031670	1879550	0.548892	109316	148883	0.734239	0.35	25.4	71.2	0.3567	1.04154	-0.419727	0.621811	1	1	1
42	20	fwh2	Amphipoda	18	2110633	8.52825e-06	2931.11	148883	0.0196873	0.3	21.1	71.2	0.2963	-3.91172	-11.1727	-15.0844	3	3	3
42	20	fwh2	Blattodea	815818	2110633	0.386528	36636.3	148883	0.246074	0.35	24.7	71.2	0.3469	-0.495428	0.651479	0.156052	2	2	2
42	20	fwh2	Diptera	1294797	2110633	0.613464	109316	148883	0.734239	0.35	25.4	71.2	0.3567	1.04154	-0.259271	0.782267	1	1	1
43	6	fwh2	Amphipoda	1145	724413	0.00158059	11271	64761.3	0.174039	0.5	16.2	31.3	0.5176	-1.57243	-6.7828	-8.35523	1	2	3
43	6	fwh2	Blattodea	165318	724413	0.22821	8585.22	64761.3	0.132567	0.25	7.4	31.3	0.2364	-0.834508	0.783638	-0.0508706	3	3	2
43	6	fwh2	Diptera	557950	724413	0.77021	44905.1	64761.3	0.693394	0.25	7.7	31.3	0.246	1.49502	0.151575	1.64659	2	1	1
43	8	fwh2	Amphipoda	1087	1010870	0.00107531	11271	64761.3	0.174039	0.5	16.2	31.3	0.5176	-1.57243	-7.33851	-8.91094	1	2	3
43	8	fwh2	Blattodea	264534	1010870	0.261689	8585.22	64761.3	0.132567	0.25	7.4	31.3	0.2364	-0.834508	0.981134	0.146626	3	3	2
43	8	fwh2	Diptera	745249	1010870	0.737235	44905.1	64761.3	0.693394	0.25	7.7	31.3	0.246	1.49502	0.088449	1.58347	2	1	1
43	10	fwh2	Amphipoda	1025	2062874	0.00049688	11271	64761.3	0.174039	0.5	16.2	31.3	0.5176	-1.57243	-8.4523	-10.0247	1	2	3
43	10	fwh2	Blattodea	554246	2062874	0.268677	8585.22	64761.3	0.132567	0.25	7.4	31.3	0.2364	-0.834508	1.01915	0.184641	3	3	2
43	10	fwh2	Diptera	1507603	2062874	0.730827	44905.1	64761.3	0.693394	0.25	7.7	31.3	0.246	1.49502	0.0758529	1.57087	2	1	1
43	12	fwh2	Amphipoda	424	1375699	0.000308207	11271	64761.3	0.174039	0.5	16.2	31.3	0.5176	-1.57243	-9.14129	-10.7137	1	2	3
43	12	fwh2	Blattodea	251455	1375699	0.182783	8585.22	64761.3	0.132567	0.25	7.4	31.3	0.2364	-0.834508	0.463414	-0.371095	3	3	2
43	12	fwh2	Diptera	1123820	1375699	0.816908	44905.1	64761.3	0.693394	0.25	7.7	31.3	0.246	1.49502	0.236498	1.73152	2	1	1
43	14	fwh2	Amphipoda	371	2465741	0.000150462	11271	64761.3	0.174039	0.5	16.2	31.3	0.5176	-1.57243	-10.1758	-11.7482	1	2	3
43	14	fwh2	Blattodea	551414	2465741	0.22363	8585.22	64761.3	0.132567	0.25	7.4	31.3	0.2364	-0.834508	0.754393	-0.0801154	3	3	2
43	14	fwh2	Diptera	1913956	2465741	0.776219	44905.1	64761.3	0.693394	0.25	7.7	31.3	0.246	1.49502	0.162788	1.65781	2	1	1
43	16	fwh2	Amphipoda	222	2109348	0.000105246	11271	64761.3	0.174039	0.5	16.2	31.3	0.5176	-1.57243	-10.6914	-12.2639	1	2	3
43	16	fwh2	Blattodea	476729	2109348	0.226008	8585.22	64761.3	0.132567	0.25	7.4	31.3	0.2364	-0.834508	0.76965	-0.0648578	3	3	2
43	16	fwh2	Diptera	1632397	2109348	0.773887	44905.1	64761.3	0.693394	0.25	7.7	31.3	0.246	1.49502	0.158447	1.65346	2	1	1
43	18	fwh2	Amphipoda	567	2659132	0.000213227	11271	64761.3	0.174039	0.5	16.2	31.3	0.5176	-1.57243	-9.6728	-11.2452	1	2	3
43	18	fwh2	Blattodea	1051256	2659132	0.395338	8585.22	64761.3	0.132567	0.25	7.4	31.3	0.2364	-0.834508	1.57636	0.741857	3	3	2
43	18	fwh2	Diptera	1607309	2659132	0.604449	44905.1	64761.3	0.693394	0.25	7.7	31.3	0.246	1.49502	-0.198056	1.29696	2	1	1
43	20	fwh2	Amphipoda	480	1880537	0.000255246	11271	64761.3	0.174039	0.5	16.2	31.3	0.5176	-1.57243	-9.4133	-10.9857	1	2	3
43	20	fwh2	Blattodea	562486	1880537	0.299109	8585.22	64761.3	0.132567	0.25	7.4	31.3	0.2364	-0.834508	1.17395	0.339442	3	3	2
43	20	fwh2	Diptera	1317571	1880537	0.700636	44905.1	64761.3	0.693394	0.25	7.7	31.3	0.246	1.49502	0.0149881	1.51001	2	1	1
44	6	fwh2	Amphipoda	982	754421	0.00130166	11104.9	105913	0.104849	0.7	29.4	43	0.6837	-2.70505	-6.33181	-9.03687	1	3	3
44	6	fwh2	Blattodea	254780	754421	0.337716	63031	105913	0.595118	0.15	6.9	43	0.1605	1.8906	-0.817365	1.07324	2	1	2
44	6	fwh2	Diptera	498659	754421	0.660982	31777.5	105913	0.300033	0.15	6.7	43	0.1558	0.945427	1.13949	2.08492	3	2	1
44	8	fwh2	Amphipoda	948	1109839	0.000854178	11104.9	105913	0.104849	0.7	29.4	43	0.6837	-2.70505	-6.93956	-9.64461	1	3	3
44	8	fwh2	Blattodea	373126	1109839	0.336198	63031	105913	0.595118	0.15	6.9	43	0.1605	1.8906	-0.823863	1.06674	2	1	2
44	8	fwh2	Diptera	735765	1109839	0.662948	31777.5	105913	0.300033	0.15	6.7	43	0.1558	0.945427	1.14377	2.0892	3	2	1
44	10	fwh2	Amphipoda	1125	2053505	0.000547844	11104.9	105913	0.104849	0.7	29.4	43	0.6837	-2.70505	-7.58033	-10.2854	1	3	3
44	10	fwh2	Blattodea	759903	2053505	0.370052	63031	105913	0.595118	0.15	6.9	43	0.1605	1.8906	-0.685449	1.20515	2	1	2
44	10	fwh2	Diptera	1292477	2053505	0.6294	31777.5	105913	0.300033	0.15	6.7	43	0.1558	0.945427	1.06886	2.01428	3	2	1
44	12	fwh2	Amphipoda	731	1978163	0.000369535	11104.9	105913	0.104849	0.7	29.4	43	0.6837	-2.70505	-8.14839	-10.8534	1	3	3
44	12	fwh2	Blattodea	624120	1978163	0.315505	63031	105913	0.595118	0.15	6.9	43	0.1605	1.8906	-0.915514	0.975089	2	1	2
44	12	fwh2	Diptera	1353312	1978163	0.684126	31777.5	105913	0.300033	0.15	6.7	43	0.1558	0.945427	1.18914	2.13457	3	2	1
44	14	fwh2	Amphipoda	301	2262686	0.000133028	11104.9	105913	0.104849	0.7	29.4	43	0.6837	-2.70505	-9.62237	-12.3274	1	3	3
44	14	fwh2	Blattodea	682317	2262686	0.301552	63031	105913	0.595118	0.15	6.9	43	0.1605	1.8906	-0.98077	0.909832	2	1	2
44	14	fwh2	Diptera	1580068	2262686	0.698315	31777.5	105913	0.300033	0.15	6.7	43	0.1558	0.945427	1.21876	2.16418	3	2	1
44	16	fwh2	Amphipoda	578	2818697	0.000205059	11104.9	105913	0.104849	0.7	29.4	43	0.6837	-2.70505	-8.99805	-11.7031	1	3	3
44	16	fwh2	Blattodea	1028322	2818697	0.364822	63031	105913	0.595118	0.15	6.9	43	0.1605	1.8906	-0.705984	1.18462	2	1	2
44	16	fwh2	Diptera	1789797	2818697	0.634973	31777.5	105913	0.300033	0.15	6.7	43	0.1558	0.945427	1.08157	2.027	3	2	1
44	18	fwh2	Amphipoda	533	2265015	0.000235319	11104.9	105913	0.104849	0.7	29.4	43	0.6837	-2.70505	-8.79948	-11.5045	1	3	3
44	18	fwh2	Blattodea	1223968	2265015	0.54038	63031	105913	0.595118	0.15	6.9	43	0.1605	1.8906	-0.139202	1.7514	2	1	1
44	18	fwh2	Diptera	1040514	2265015	0.459385	31777.5	105913	0.300033	0.15	6.7	43	0.1558	0.945427	0.614582	1.56001	3	2	2
44	20	fwh2	Amphipoda	344	1365005	0.000252014	11104.9	105913	0.104849	0.7	29.4	43	0.6837	-2.70505	-8.70059	-11.4056	1	3	3
44	20	fwh2	Blattodea	572171	1365005	0.419171	63031	105913	0.595118	0.15	6.9	43	0.1605	1.8906	-0.505636	1.38497	2	1	2
44	20	fwh2	Diptera	792490	1365005	0.580577	31777.5	105913	0.300033	0.15	6.7	43	0.1558	0.945427	0.952365	1.89779	3	2	1
45	6	fwh2	Amphipoda	114	48759	0.00233803	54840.9	105903	0.517839	0.9	127.2	141.8	0.897	-0.792605	-7.79107	-8.58367	1	1	3
45	6	fwh2	Blattodea	18519	48759	0.379807	17364.3	105903	0.163963	0.05	7.3	141.8	0.0515	1.67073	1.21189	2.88262	2.5	3	2
45	6	fwh2	Diptera	30126	48759	0.617855	33698.2	105903	0.318198	0.05	7.3	141.8	0.0515	2.62728	0.957345	3.58462	2.5	2	1
45	8	fwh2	Amphipoda	643	260123	0.00247191	54840.9	105903	0.517839	0.9	127.2	141.8	0.897	-0.792605	-7.71073	-8.50334	1	1	3
45	8	fwh2	Blattodea	95081	260123	0.365523	17364.3	105903	0.163963	0.05	7.3	141.8	0.0515	1.67073	1.15659	2.82732	2.5	3	2
45	8	fwh2	Diptera	164399	260123	0.632005	33698.2	105903	0.318198	0.05	7.3	141.8	0.0515	2.62728	0.990012	3.61729	2.5	2	1
45	10	fwh2	Amphipoda	323	306872	0.00105256	54840.9	105903	0.517839	0.9	127.2	141.8	0.897	-0.792605	-8.94246	-9.73507	1	1	3
45	10	fwh2	Blattodea	122425	306872	0.398945	17364.3	105903	0.163963	0.05	7.3	141.8	0.0515	1.67073	1.28282	2.95354	2.5	3	2
45	10	fwh2	Diptera	184124	306872	0.600003	33698.2	105903	0.318198	0.05	7.3	141.8	0.0515	2.62728	0.915045	3.54232	2.5	2	1
45	12	fwh2	Amphipoda	249	338936	0.000734652	54840.9	105903	0.517839	0.9	127.2	141.8	0.897	-0.792605	-9.46123	-10.2538	1	1	3
45	12	fwh2	Blattodea	114137	338936	0.336751	17364.3	105903	0.163963	0.05	7.3	141.8	0.0515	1.67073	1.03831	2.70904	2.5	3	2
45	12	fwh2	Diptera	224550	338936	0.662514	33698.2	105903	0.318198	0.05	7.3	141.8	0.0515	2.62728	1.05803	3.68531	2.5	2	1
45	14	fwh2	Amphipoda	89	423635	0.000210087	54840.9	105903	0.517839	0.9	127.2	141.8	0.897	-0.792605	-11.2673	-12.0599	1	1	3
45	14	fwh2	Blattodea	134643	423635	0.317828	17364.3	105903	0.163963	0.05	7.3	141.8	0.0515	1.67073	0.954873	2.6256	2.5	3	2
45	14	fwh2	Diptera	288903	423635	0.681962	33698.2	105903	0.318198	0.05	7.3	141.8	0.0515	2.62728	1.09977	3.72705	2.5	2	1
45	16	fwh2	Amphipoda	138	441191	0.00031279	54840.9	105903	0.517839	0.9	127.2	141.8	0.897	-0.792605	-10.6931	-11.4857	1	1	3
45	16	fwh2	Blattodea	144363	441191	0.327212	17364.3	105903	0.163963	0.05	7.3	141.8	0.0515	1.67073	0.996853	2.66758	2.5	3	2
45	16	fwh2	Diptera	296690	441191	0.672475	33698.2	105903	0.318198	0.05	7.3	141.8	0.0515	2.62728	1.07956	3.70684	2.5	2	1
45	18	fwh2	Amphipoda	378	737771	0.000512354	54840.9	105903	0.517839	0.9	127.2	141.8	0.897	-0.792605	-9.98115	-10.7738	1	1	3
45	18	fwh2	Blattodea	436580	737771	0.591755	17364.3	105903	0.163963	0.05	7.3	141.8	0.0515	1.67073	1.85163	3.52236	2.5	3	1
45	18	fwh2	Diptera	300813	737771	0.407732	33698.2	105903	0.318198	0.05	7.3	141.8	0.0515	2.62728	0.357698	2.98498	2.5	2	2
45	20	fwh2	Amphipoda	292	573448	0.0005092	54840.9	105903	0.517839	0.9	127.2	141.8	0.897	-0.792605	-9.99005	-10.7827	1	1	3
45	20	fwh2	Blattodea	264563	573448	0.461355	17364.3	105903	0.163963	0.05	7.3	141.8	0.0515	1.67073	1.4925	3.16323	2.5	3	2
45	20	fwh2	Diptera	308593	573448	0.538136	33698.2	105903	0.318198	0.05	7.3	141.8	0.0515	2.62728	0.758047	3.38533	2.5	2	1
46	6	fwh2	Amphipoda	100	575183	0.000173858	10092.2	103973	0.0970654	0.1	12.7	147.9	0.0859	0.176299	-9.12491	-8.94861	3	3	3
46	6	fwh2	Blattodea	359980	575183	0.625853	58983.5	103973	0.567298	0.45	69.2	147.9	0.4679	0.277906	0.141718	0.419624	1	1	1
46	6	fwh2	Lepidoptera	215103	575183	0.373973	34897.1	103973	0.335637	0.45	66	147.9	0.4462	-0.410789	0.156033	-0.254756	2	2	2
46	8	fwh2	Amphipoda	458	1996178	0.000229438	10092.2	103973	0.0970654	0.1	12.7	147.9	0.0859	0.176299	-8.72471	-8.54841	3	3	3
46	8	fwh2	Blattodea	1179660	1996178	0.590959	58983.5	103973	0.567298	0.45	69.2	147.9	0.4679	0.277906	0.058953	0.336859	1	1	1
46	8	fwh2	Lepidoptera	816060	1996178	0.408811	34897.1	103973	0.335637	0.45	66	147.9	0.4462	-0.410789	0.284533	-0.126256	2	2	2
46	10	fwh2	Amphipoda	322	2225514	0.000144686	10092.2	103973	0.0970654	0.1	12.7	147.9	0.0859	0.176299	-9.38989	-9.21359	3	3	3
46	10	fwh2	Blattodea	1379213	2225514	0.619728	58983.5	103973	0.567298	0.45	69.2	147.9	0.4679	0.277906	0.127529	0.405435	1	1	1
46	10	fwh2	Lepidoptera	845979	2225514	0.380127	34897.1	103973	0.335637	0.45	66	147.9	0.4462	-0.410789	0.179582	-0.231207	2	2	2
46	12	fwh2	Amphipoda	34	1482065	2.2941e-05	10092.2	103973	0.0970654	0.1	12.7	147.9	0.0859	0.176299	-12.0468	-11.8705	3	3	3
46	12	fwh2	Blattodea	891414	1482065	0.601468	58983.5	103973	0.567298	0.45	69.2	147.9	0.4679	0.277906	0.0843811	0.362287	1	1	1
46	12	fwh2	Lepidoptera	590617	1482065	0.39851	34897.1	103973	0.335637	0.45	66	147.9	0.4462	-0.410789	0.247713	-0.163076	2	2	2
46	14	fwh2	Amphipoda	152	2703211	5.62294e-05	10092.2	103973	0.0970654	0.1	12.7	147.9	0.0859	0.176299	-10.7534	-10.5771	3	3	3
46	14	fwh2	Blattodea	1776696	2703211	0.657254	58983.5	103973	0.567298	0.45	69.2	147.9	0.4679	0.277906	0.212345	0.490251	1	1	1
46	14	fwh2	Lepidoptera	926363	2703211	0.34269	34897.1	103973	0.335637	0.45	66	147.9	0.4462	-0.410789	0.030002	-0.380787	2	2	2
46	16	fwh2	Amphipoda	71	2264477	3.13538e-05	10092.2	103973	0.0970654	0.1	12.7	147.9	0.0859	0.176299	-11.5961	-11.4198	3	3	3
46	16	fwh2	Blattodea	1260417	2264477	0.556604	58983.5	103973	0.567298	0.45	69.2	147.9	0.4679	0.277906	-0.0274545	0.250451	1	1	1
46	16	fwh2	Lepidoptera	1003989	2264477	0.443365	34897.1	103973	0.335637	0.45	66	147.9	0.4462	-0.410789	0.401592	-0.00919684	2	2	2
46	18	fwh2	Amphipoda	140	3116036	4.49289e-05	10092.2	103973	0.0970654	0.1	12.7	147.9	0.0859	0.176299	-11.0771	-10.9008	3	3	3
46	18	fwh2	Blattodea	2241921	3116036	0.719479	58983.5	103973	0.567298	0.45	69.2	147.9	0.4679	0.277906	0.342846	0.620751	1	1	1
46	18	fwh2	Lepidoptera	873975	3116036	0.280477	34897.1	103973	0.335637	0.45	66	147.9	0.4462	-0.410789	-0.259021	-0.66981	2	2	2
46	20	fwh2	Amphipoda	128	2124603	6.02465e-05	10092.2	103973	0.0970654	0.1	12.7	147.9	0.0859	0.176299	-10.6539	-10.4776	3	3	3
46	20	fwh2	Blattodea	1467210	2124603	0.690581	58983.5	103973	0.567298	0.45	69.2	147.9	0.4679	0.277906	0.283704	0.56161	1	1	1
46	20	fwh2	Lepidoptera	657265	2124603	0.309359	34897.1	103973	0.335637	0.45	66	147.9	0.4462	-0.410789	-0.11762	-0.528409	2	2	2
47	6	fwh2	Amphipoda	506	1088101	0.00046503	26653.6	181886	0.146541	0.3	36.2	125.1	0.2894	-0.981764	-8.29976	-9.28152	3	3	3
47	6	fwh2	Blattodea	354386	1088101	0.325692	52423.5	181886	0.288222	0.35	44.5	125.1	0.3557	-0.303479	0.176327	-0.127152	1	2	2
47	6	fwh2	Lepidoptera	733209	1088101	0.673843	102809	181886	0.565237	0.35	44.4	125.1	0.3549	0.671443	0.253556	0.924999	2	1	1
47	8	fwh2	Amphipoda	386	1279317	0.000301723	26653.6	181886	0.146541	0.3	36.2	125.1	0.2894	-0.981764	-8.92386	-9.90562	3	3	3
47	8	fwh2	Blattodea	377197	1279317	0.294842	52423.5	181886	0.288222	0.35	44.5	125.1	0.3557	-0.303479	0.0327625	-0.270717	1	2	2
47	8	fwh2	Lepidoptera	901734	1279317	0.704856	102809	181886	0.565237	0.35	44.4	125.1	0.3549	0.671443	0.318472	0.989916	2	1	1
47	10	fwh2	Amphipoda	513	2290998	0.00022392	26653.6	181886	0.146541	0.3	36.2	125.1	0.2894	-0.981764	-9.3541	-10.3359	3	3	3
47	10	fwh2	Blattodea	772024	2290998	0.336982	52423.5	181886	0.288222	0.35	44.5	125.1	0.3557	-0.303479	0.225488	-0.0779915	1	2	2
47	10	fwh2	Lepidoptera	1518461	2290998	0.662795	102809	181886	0.565237	0.35	44.4	125.1	0.3549	0.671443	0.229706	0.901149	2	1	1
47	12	fwh2	Amphipoda	360	1952580	0.000184371	26653.6	181886	0.146541	0.3	36.2	125.1	0.2894	-0.981764	-9.63447	-10.6162	3	3	3
47	12	fwh2	Blattodea	632745	1952580	0.324056	52423.5	181886	0.288222	0.35	44.5	125.1	0.3557	-0.303479	0.169061	-0.134418	1	2	2
47	12	fwh2	Lepidoptera	1319475	1952580	0.67576	102809	181886	0.565237	0.35	44.4	125.1	0.3549	0.671443	0.257654	0.929098	2	1	1
47	14	fwh2	Amphipoda	177	2580039	6.86036e-05	26653.6	181886	0.146541	0.3	36.2	125.1	0.2894	-0.981764	-11.0607	-12.0425	3	3	3
47	14	fwh2	Blattodea	963079	2580039	0.373281	52423.5	181886	0.288222	0.35	44.5	125.1	0.3557	-0.303479	0.373079	0.0696003	1	2	2
47	14	fwh2	Lepidoptera	1616783	2580039	0.626651	102809	181886	0.565237	0.35	44.4	125.1	0.3549	0.671443	0.148805	0.820249	2	1	1
47	16	fwh2	Amphipoda	79	1996258	3.9574e-05	26653.6	181886	0.146541	0.3	36.2	125.1	0.2894	-0.981764	-11.8545	-12.8362	3	3	3
47	16	fwh2	Blattodea	532479	1996258	0.266739	52423.5	181886	0.288222	0.35	44.5	125.1	0.3557	-0.303479	-0.111755	-0.415235	1	2	2
47	16	fwh2	Lepidoptera	1463700	1996258	0.733222	102809	181886	0.565237	0.35	44.4	125.1	0.3549	0.671443	0.375394	1.04684	2	1	1
47	18	fwh2	Amphipoda	228	2792671	8.16423e-05	26653.6	181886	0.146541	0.3	36.2	125.1	0.2894	-0.981764	-10.8097	-11.7915	3	3	3
47	18	fwh2	Blattodea	1252630	2792671	0.448542	52423.5	181886	0.288222	0.35	44.5	125.1	0.3557	-0.303479	0.638061	0.334582	1	2	2
47	18	fwh2	Lepidoptera	1539813	2792671	0.551376	102809	181886	0.565237	0.35	44.4	125.1	0.3549	0.671443	-0.0358184	0.635625	2	1	1
47	20	fwh2	Amphipoda	63	1221493	5.15762e-05	26653.6	181886	0.146541	0.3	36.2	125.1	0.2894	-0.981764	-11.4723	-12.4541	3	3	3
47	20	fwh2	Blattodea	477343	1221493	0.390787	52423.5	181886	0.288222	0.35	44.5	125.1	0.3557	-0.303479	0.439199	0.13572	1	2	2
47	20	fwh2	Lepidoptera	744087	1221493	0.609162	102809	181886	0.565237	0.35	44.4	125.1	0.3549	0.671443	0.10797	0.779413	2	1	1
48	6	fwh2	Amphipoda	804	989167	0.000812805	40988.6	203901	0.201023	0.5	83.1	165.6	0.5018	-1.31975	-7.95023	-9.26999	1	3	3
48	6	fwh2	Blattodea	295069	989167	0.2983	58509.4	203901	0.286951	0.25	41.2	165.6	0.2488	0.205817	0.0559631	0.26178	3	2	2
48	6	fwh2	Lepidoptera	693294	989167	0.700887	104402	203901	0.512027	0.25	41.3	165.6	0.2494	1.03776	0.452963	1.49072	2	1	1
48	8	fwh2	Amphipoda	593	1839784	0.00032232	40988.6	203901	0.201023	0.5	83.1	165.6	0.5018	-1.31975	-9.28465	-10.6044	1	3	3
48	8	fwh2	Blattodea	563188	1839784	0.306116	58509.4	203901	0.286951	0.25	41.2	165.6	0.2488	0.205817	0.0932769	0.299094	3	2	2
48	8	fwh2	Lepidoptera	1276003	1839784	0.693561	104402	203901	0.512027	0.25	41.3	165.6	0.2494	1.03776	0.437805	1.47556	2	1	1
48	10	fwh2	Amphipoda	691	2428195	0.000284574	40988.6	203901	0.201023	0.5	83.1	165.6	0.5018	-1.31975	-9.46434	-10.7841	1	3	3
48	10	fwh2	Blattodea	823411	2428195	0.339104	58509.4	203901	0.286951	0.25	41.2	165.6	0.2488	0.205817	0.240925	0.446742	3	2	2
48	10	fwh2	Lepidoptera	1604093	2428195	0.660611	104402	203901	0.512027	0.25	41.3	165.6	0.2494	1.03776	0.367583	1.40534	2	1	1
48	12	fwh2	Amphipoda	462	2285330	0.000202159	40988.6	203901	0.201023	0.5	83.1	165.6	0.5018	-1.31975	-9.95765	-11.2774	1	3	3
48	12	fwh2	Blattodea	721891	2285330	0.31588	58509.4	203901	0.286951	0.25	41.2	165.6	0.2488	0.205817	0.138575	0.344392	3	2	2
48	12	fwh2	Lepidoptera	1562977	2285330	0.683917	104402	203901	0.512027	0.25	41.3	165.6	0.2494	1.03776	0.417603	1.45536	2	1	1
48	14	fwh2	Amphipoda	169	2315088	7.29994e-05	40988.6	203901	0.201023	0.5	83.1	165.6	0.5018	-1.31975	-11.4272	-12.7469	1	3	3
48	14	fwh2	Blattodea	895115	2315088	0.386644	58509.4	203901	0.286951	0.25	41.2	165.6	0.2488	0.205817	0.430203	0.63602	3	2	2
48	14	fwh2	Lepidoptera	1419804	2315088	0.613283	104402	203901	0.512027	0.25	41.3	165.6	0.2494	1.03776	0.260334	1.29809	2	1	1
48	16	fwh2	Amphipoda	169	2195115	7.69891e-05	40988.6	203901	0.201023	0.5	83.1	165.6	0.5018	-1.31975	-11.3504	-12.6702	1	3	3
48	16	fwh2	Blattodea	622683	2195115	0.283668	58509.4	203901	0.286951	0.25	41.2	165.6	0.2488	0.205817	-0.0166019	0.189215	3	2	2
48	16	fwh2	Lepidoptera	1572263	2195115	0.716255	104402	203901	0.512027	0.25	41.3	165.6	0.2494	1.03776	0.484255	1.52201	2	1	1
48	18	fwh2	Amphipoda	364	2560274	0.000142172	40988.6	203901	0.201023	0.5	83.1	165.6	0.5018	-1.31975	-10.4655	-11.7853	1	3	3
48	18	fwh2	Blattodea	1178331	2560274	0.460236	58509.4	203901	0.286951	0.25	41.2	165.6	0.2488	0.205817	0.681571	0.887388	3	2	2
48	18	fwh2	Lepidoptera	1381579	2560274	0.539622	104402	203901	0.512027	0.25	41.3	165.6	0.2494	1.03776	0.0757292	1.11349	2	1	1
48	20	fwh2	Amphipoda	392	2168883	0.000180738	40988.6	203901	0.201023	0.5	83.1	165.6	0.5018	-1.31975	-10.1192	-11.439	1	3	3
48	20	fwh2	Blattodea	904273	2168883	0.41693	58509.4	203901	0.286951	0.25	41.2	165.6	0.2488	0.205817	0.539003	0.74482	3	2	2
48	20	fwh2	Lepidoptera	1264218	2168883	0.582889	104402	203901	0.512027	0.25	41.3	165.6	0.2494	1.03776	0.187002	1.22476	2	1	1
51	6	fwh2	Amphipoda	0	261926	0	1401.53	36422.6	0.0384797	0.1	1.9	18.2	0.1044	-1.43995			3	3	3
51	6	fwh2	Blattodea	258610	261926	0.98734	25523	36422.6	0.700747	0.45	8.1	18.2	0.4451	0.654764	0.494653	1.14942	2	1	1
51	6	fwh2	Hymenoptera	3316	261926	0.0126601	9498.03	36422.6	0.260773	0.45	8.2	18.2	0.4505	-0.788731	-4.36444	-5.15317	1	2	2
51	8	fwh2	Amphipoda	118	1323980	8.91252e-05	1401.53	36422.6	0.0384797	0.1	1.9	18.2	0.1044	-1.43995	-8.75405	-10.194	3	3	3
51	8	fwh2	Blattodea	1312263	1323980	0.99115	25523	36422.6	0.700747	0.45	8.1	18.2	0.4451	0.654764	0.50021	1.15497	2	1	1
51	8	fwh2	Hymenoptera	11599	1323980	0.00876071	9498.03	36422.6	0.260773	0.45	8.2	18.2	0.4505	-0.788731	-4.89561	-5.68434	1	2	2
51	10	fwh2	Amphipoda	90	1675235	5.37238e-05	1401.53	36422.6	0.0384797	0.1	1.9	18.2	0.1044	-1.43995	-9.48432	-10.9243	3	3	3
51	10	fwh2	Blattodea	1664440	1675235	0.993556	25523	36422.6	0.700747	0.45	8.1	18.2	0.4451	0.654764	0.503708	1.15847	2	1	1
51	10	fwh2	Hymenoptera	10705	1675235	0.00639015	9498.03	36422.6	0.260773	0.45	8.2	18.2	0.4505	-0.788731	-5.3508	-6.13953	1	2	2
51	12	fwh2	Amphipoda	70	1791249	3.90789e-05	1401.53	36422.6	0.0384797	0.1	1.9	18.2	0.1044	-1.43995	-9.94349	-11.3834	3	3	3
51	12	fwh2	Blattodea	1785379	1791249	0.996723	25523	36422.6	0.700747	0.45	8.1	18.2	0.4451	0.654764	0.508299	1.16306	2	1	1
51	12	fwh2	Hymenoptera	5800	1791249	0.00323796	9498.03	36422.6	0.260773	0.45	8.2	18.2	0.4505	-0.788731	-6.33157	-7.1203	1	2	2
51	14	fwh2	Amphipoda	33	1082417	3.04873e-05	1401.53	36422.6	0.0384797	0.1	1.9	18.2	0.1044	-1.43995	-10.3017	-11.7416	3	3	3
51	14	fwh2	Blattodea	1072526	1082417	0.990862	25523	36422.6	0.700747	0.45	8.1	18.2	0.4451	0.654764	0.499791	1.15455	2	1	1
51	14	fwh2	Hymenoptera	9858	1082417	0.0091074	9498.03	36422.6	0.260773	0.45	8.2	18.2	0.4505	-0.788731	-4.83961	-5.62834	1	2	2
51	16	fwh2	Amphipoda	42	1909527	2.1995e-05	1401.53	36422.6	0.0384797	0.1	1.9	18.2	0.1044	-1.43995	-10.7727	-12.2127	3	3	3
51	16	fwh2	Blattodea	1904289	1909527	0.997257	25523	36422.6	0.700747	0.45	8.1	18.2	0.4451	0.654764	0.509072	1.16384	2	1	1
51	16	fwh2	Hymenoptera	5196	1909527	0.00272109	9498.03	36422.6	0.260773	0.45	8.2	18.2	0.4505	-0.788731	-6.58247	-7.3712	1	2	2
51	18	fwh2	Amphipoda	0	846453	0	1401.53	36422.6	0.0384797	0.1	1.9	18.2	0.1044	-1.43995			3	3	3
51	18	fwh2	Blattodea	840101	846453	0.992496	25523	36422.6	0.700747	0.45	8.1	18.2	0.4451	0.654764	0.502167	1.15693	2	1	1
51	18	fwh2	Hymenoptera	6352	846453	0.00750426	9498.03	36422.6	0.260773	0.45	8.2	18.2	0.4505	-0.788731	-5.11894	-5.90767	1	2	2
51	20	fwh2	Amphipoda	56	1696158	3.30158e-05	1401.53	36422.6	0.0384797	0.1	1.9	18.2	0.1044	-1.43995	-10.1867	-11.6267	3	3	3
51	20	fwh2	Blattodea	1676725	1696158	0.988543	25523	36422.6	0.700747	0.45	8.1	18.2	0.4451	0.654764	0.49641	1.15117	2	1	1
51	20	fwh2	Hymenoptera	19377	1696158	0.0114241	9498.03	36422.6	0.260773	0.45	8.2	18.2	0.4505	-0.788731	-4.51265	-5.30138	1	2	2
52	6	fwh2	Amphipoda	0	310508	0	2690.18	23957.3	0.112291	0.3	6.3	22.2	0.2838	-1.33764			3	3	3
52	6	fwh2	Blattodea	304499	310508	0.980648	14006.5	23957.3	0.584645	0.35	7.9	22.2	0.3559	0.71609	0.746173	1.46226	2	1	1
52	6	fwh2	Hymenoptera	6009	310508	0.0193522	7260.59	23957.3	0.303064	0.35	8	22.2	0.3604	-0.249976	-3.96906	-4.21903	1	2	2
52	8	fwh2	Amphipoda	131	930984	0.000140711	2690.18	23957.3	0.112291	0.3	6.3	22.2	0.2838	-1.33764	-9.64028	-10.9779	3	3	3
52	8	fwh2	Blattodea	919069	930984	0.987202	14006.5	23957.3	0.584645	0.35	7.9	22.2	0.3559	0.71609	0.755783	1.47187	2	1	1
52	8	fwh2	Hymenoptera	11784	930984	0.0126576	7260.59	23957.3	0.303064	0.35	8	22.2	0.3604	-0.249976	-4.58155	-4.83153	1	2	2
52	10	fwh2	Amphipoda	380	1897513	0.000200262	2690.18	23957.3	0.112291	0.3	6.3	22.2	0.2838	-1.33764	-9.13113	-10.4688	3	3	3
52	10	fwh2	Blattodea	1879146	1897513	0.99032	14006.5	23957.3	0.584645	0.35	7.9	22.2	0.3559	0.71609	0.760333	1.47642	2	1	1
52	10	fwh2	Hymenoptera	17987	1897513	0.00947925	7260.59	23957.3	0.303064	0.35	8	22.2	0.3604	-0.249976	-4.99871	-5.24868	1	2	2
52	12	fwh2	Amphipoda	407	1429661	0.000284683	2690.18	23957.3	0.112291	0.3	6.3	22.2	0.2838	-1.33764	-8.62366	-9.9613	3	3	3
52	12	fwh2	Blattodea	1421693	1429661	0.994427	14006.5	23957.3	0.584645	0.35	7.9	22.2	0.3559	0.71609	0.766303	1.48239	2	1	1
52	12	fwh2	Hymenoptera	7561	1429661	0.00528867	7260.59	23957.3	0.303064	0.35	8	22.2	0.3604	-0.249976	-5.84057	-6.09055	1	2	2
52	14	fwh2	Amphipoda	129	2430769	5.30696e-05	2690.18	23957.3	0.112291	0.3	6.3	22.2	0.2838	-1.33764	-11.0471	-12.3847	3	3	3
52	14	fwh2	Blattodea	2405200	2430769	0.989481	14006.5	23957.3	0.584645	0.35	7.9	22.2	0.3559	0.71609	0.75911	1.4752	2	1	1
52	14	fwh2	Hymenoptera	25440	2430769	0.0104658	7260.59	23957.3	0.303064	0.35	8	22.2	0.3604	-0.249976	-4.85586	-5.10584	1	2	2
52	16	fwh2	Amphipoda	178	1954687	9.10632e-05	2690.18	23957.3	0.112291	0.3	6.3	22.2	0.2838	-1.33764	-10.2681	-11.6057	3	3	3
52	16	fwh2	Blattodea	1946815	1954687	0.995973	14006.5	23957.3	0.584645	0.35	7.9	22.2	0.3559	0.71609	0.768544	1.48463	2	1	1
52	16	fwh2	Hymenoptera	7694	1954687	0.00393618	7260.59	23957.3	0.303064	0.35	8	22.2	0.3604	-0.249976	-6.26668	-6.51666	1	2	2
52	18	fwh2	Amphipoda	224	2203927	0.000101637	2690.18	23957.3	0.112291	0.3	6.3	22.2	0.2838	-1.33764	-10.1096	-11.4472	3	3	3
52	18	fwh2	Blattodea	2148565	2203927	0.97488	14006.5	23957.3	0.584645	0.35	7.9	22.2	0.3559	0.71609	0.737663	1.45375	2	1	1
52	18	fwh2	Hymenoptera	55138	2203927	0.0250181	7260.59	23957.3	0.303064	0.35	8	22.2	0.3604	-0.249976	-3.59858	-3.84856	1	2	2
52	20	fwh2	Amphipoda	127	1838765	6.90681e-05	2690.18	23957.3	0.112291	0.3	6.3	22.2	0.2838	-1.33764	-10.6669	-12.0046	3	3	3
52	20	fwh2	Blattodea	1806414	1838765	0.982406	14006.5	23957.3	0.584645	0.35	7.9	22.2	0.3559	0.71609	0.748758	1.46485	2	1	1
52	20	fwh2	Hymenoptera	32224	1838765	0.0175248	7260.59	23957.3	0.303064	0.35	8	22.2	0.3604	-0.249976	-4.11215	-4.36213	1	2	2
53	6	fwh2	Amphipoda	310	447337	0.00069299	4164.27	21116.7	0.197202	0.5	13.5	27.2	0.4963	-1.33154	-8.15263	-9.48416	1	2	3
53	6	fwh2	Blattodea	443677	447337	0.991818	13276.2	21116.7	0.628707	0.25	7	27.2	0.2574	1.28838	0.657688	1.94606	2	1	1
53	6	fwh2	Hymenoptera	3350	447337	0.00748876	3676.22	21116.7	0.174091	0.25	6.7	27.2	0.2463	-0.500577	-4.53897	-5.03955	3	3	2
53	8	fwh2	Amphipoda	255	933994	0.000273021	4164.27	21116.7	0.197202	0.5	13.5	27.2	0.4963	-1.33154	-9.49645	-10.828	1	2	3
53	8	fwh2	Blattodea	928788	933994	0.994426	13276.2	21116.7	0.628707	0.25	7	27.2	0.2574	1.28838	0.661476	1.94985	2	1	1
53	8	fwh2	Hymenoptera	4951	933994	0.00530089	3676.22	21116.7	0.174091	0.25	6.7	27.2	0.2463	-0.500577	-5.03746	-5.53804	3	3	2
53	10	fwh2	Amphipoda	303	1579920	0.000191782	4164.27	21116.7	0.197202	0.5	13.5	27.2	0.4963	-1.33154	-10.006	-11.3375	1	2	3
53	10	fwh2	Blattodea	1573091	1579920	0.995678	13276.2	21116.7	0.628707	0.25	7	27.2	0.2574	1.28838	0.663291	1.95167	2	1	1
53	10	fwh2	Hymenoptera	6526	1579920	0.00413059	3676.22	21116.7	0.174091	0.25	6.7	27.2	0.2463	-0.500577	-5.39735	-5.89793	3	3	2
53	12	fwh2	Amphipoda	315	1644683	0.000191526	4164.27	21116.7	0.197202	0.5	13.5	27.2	0.4963	-1.33154	-10.0079	-11.3395	1	2	3
53	12	fwh2	Blattodea	1641858	1644683	0.998282	13276.2	21116.7	0.628707	0.25	7	27.2	0.2574	1.28838	0.66706	1.95544	2	1	1
53	12	fwh2	Hymenoptera	2510	1644683	0.00152613	3676.22	21116.7	0.174091	0.25	6.7	27.2	0.2463	-0.500577	-6.83382	-7.33439	3	3	2
53	14	fwh2	Amphipoda	122	1424673	8.56337e-05	4164.27	21116.7	0.197202	0.5	13.5	27.2	0.4963	-1.33154	-11.1692	-12.5007	1	2	3
53	14	fwh2	Blattodea	1418442	1424673	0.995626	13276.2	21116.7	0.628707	0.25	7	27.2	0.2574	1.28838	0.663217	1.95159	2	1	1
53	14	fwh2	Hymenoptera	6109	1424673	0.004288	3676.22	21116.7	0.174091	0.25	6.7	27.2	0.2463	-0.500577	-5.34339	-5.84397	3	3	2
53	16	fwh2	Amphipoda	394	2717902	0.000144965	4164.27	21116.7	0.197202	0.5	13.5	27.2	0.4963	-1.33154	-10.4098	-11.7413	1	2	3
53	16	fwh2	Blattodea	2713642	2717902	0.998433	13276.2	21116.7	0.628707	0.25	7	27.2	0.2574	1.28838	0.667277	1.95565	2	1	1
53	16	fwh2	Hymenoptera	3866	2717902	0.00142242	3676.22	21116.7	0.174091	0.25	6.7	27.2	0.2463	-0.500577	-6.93535	-7.43592	3	3	2
53	18	fwh2	Amphipoda	236	2100710	0.000112343	4164.27	21116.7	0.197202	0.5	13.5	27.2	0.4963	-1.33154	-10.7776	-12.1091	1	2	3
53	18	fwh2	Blattodea	2082009	2100710	0.991098	13276.2	21116.7	0.628707	0.25	7	27.2	0.2574	1.28838	0.65664	1.94502	2	1	1
53	18	fwh2	Hymenoptera	18465	2100710	0.00878989	3676.22	21116.7	0.174091	0.25	6.7	27.2	0.2463	-0.500577	-4.30785	-4.80843	3	3	2
53	20	fwh2	Amphipoda	67	1295179	5.17303e-05	4164.27	21116.7	0.197202	0.5	13.5	27.2	0.4963	-1.33154	-11.8964	-13.2279	1	2	3
53	20	fwh2	Blattodea	1289954	1295179	0.995966	13276.2	21116.7	0.628707	0.25	7	27.2	0.2574	1.28838	0.663709	1.95208	2	1	1
53	20	fwh2	Hymenoptera	5158	1295179	0.00398246	3676.22	21116.7	0.174091	0.25	6.7	27.2	0.2463	-0.500577	-5.45004	-5.95061	3	3	2
54	6	fwh2	Amphipoda	2710	453690	0.00597324	40662	77247.1	0.526389	0.7	35.4	51.2	0.6914	-0.393391	-6.46147	-6.85486	1	1	3
54	6	fwh2	Blattodea	439234	453690	0.968137	22486.3	77247.1	0.291096	0.15	8	51.2	0.1562	0.898099	1.73372	2.63182	2	2	1
54	6	fwh2	Hymenoptera	11746	453690	0.0258899	14098.8	77247.1	0.182515	0.15	7.8	51.2	0.1523	0.261101	-2.81755	-2.55645	3	3	2
54	8	fwh2	Amphipoda	3560	932879	0.00381614	40662	77247.1	0.526389	0.7	35.4	51.2	0.6914	-0.393391	-7.10787	-7.50126	1	1	3
54	8	fwh2	Blattodea	913894	932879	0.979649	22486.3	77247.1	0.291096	0.15	8	51.2	0.1562	0.898099	1.75077	2.64887	2	2	1
54	8	fwh2	Hymenoptera	15425	932879	0.0165348	14098.8	77247.1	0.182515	0.15	7.8	51.2	0.1523	0.261101	-3.46444	-3.20334	3	3	2
54	10	fwh2	Amphipoda	4635	1921766	0.00241184	40662	77247.1	0.526389	0.7	35.4	51.2	0.6914	-0.393391	-7.76985	-8.16324	1	1	3
54	10	fwh2	Blattodea	1896601	1921766	0.986905	22486.3	77247.1	0.291096	0.15	8	51.2	0.1562	0.898099	1.76142	2.65952	2	2	1
54	10	fwh2	Hymenoptera	20530	1921766	0.0106829	14098.8	77247.1	0.182515	0.15	7.8	51.2	0.1523	0.261101	-4.09464	-3.83354	3	3	2
54	12	fwh2	Amphipoda	4001	1394830	0.00286845	40662	77247.1	0.526389	0.7	35.4	51.2	0.6914	-0.393391	-7.51971	-7.91311	1	1	3
54	12	fwh2	Blattodea	1383802	1394830	0.992094	22486.3	77247.1	0.291096	0.15	8	51.2	0.1562	0.898099	1.76898	2.66708	2	2	1
54	12	fwh2	Hymenoptera	7027	1394830	0.00503789	14098.8	77247.1	0.182515	0.15	7.8	51.2	0.1523	0.261101	-5.17905	-4.91795	3	3	2
54	14	fwh2	Amphipoda	1819	2322459	0.000783222	40662	77247.1	0.526389	0.7	35.4	51.2	0.6914	-0.393391	-9.39249	-9.78588	1	1	3
54	14	fwh2	Blattodea	2289544	2322459	0.985828	22486.3	77247.1	0.291096	0.15	8	51.2	0.1562	0.898099	1.75984	2.65794	2	2	1
54	14	fwh2	Hymenoptera	31096	2322459	0.0133893	14098.8	77247.1	0.182515	0.15	7.8	51.2	0.1523	0.261101	-3.76887	-3.50777	3	3	2
54	16	fwh2	Amphipoda	1775	2038198	0.000870867	40662	77247.1	0.526389	0.7	35.4	51.2	0.6914	-0.393391	-9.23946	-9.63285	1	1	3
54	16	fwh2	Blattodea	2023567	2038198	0.992822	22486.3	77247.1	0.291096	0.15	8	51.2	0.1562	0.898099	1.77004	2.66814	2	2	1
54	16	fwh2	Hymenoptera	12856	2038198	0.00630753	14098.8	77247.1	0.182515	0.15	7.8	51.2	0.1523	0.261101	-4.8548	-4.5937	3	3	2
54	18	fwh2	Amphipoda	2272	2650797	0.000857101	40662	77247.1	0.526389	0.7	35.4	51.2	0.6914	-0.393391	-9.26245	-9.65584	1	1	3
54	18	fwh2	Blattodea	2575222	2650797	0.97149	22486.3	77247.1	0.291096	0.15	8	51.2	0.1562	0.898099	1.7387	2.6368	2	2	1
54	18	fwh2	Hymenoptera	73303	2650797	0.0276532	14098.8	77247.1	0.182515	0.15	7.8	51.2	0.1523	0.261101	-2.7225	-2.4614	3	3	2
54	20	fwh2	Amphipoda	1985	1822481	0.00108917	40662	77247.1	0.526389	0.7	35.4	51.2	0.6914	-0.393391	-8.91675	-9.31014	1	1	3
54	20	fwh2	Blattodea	1779206	1822481	0.976255	22486.3	77247.1	0.291096	0.15	8	51.2	0.1562	0.898099	1.74576	2.64386	2	2	1
54	20	fwh2	Hymenoptera	41290	1822481	0.0226559	14098.8	77247.1	0.182515	0.15	7.8	51.2	0.1523	0.261101	-3.01006	-2.74896	3	3	2
55	6	fwh2	Amphipoda	5187	128735	0.0402921	38515.8	51421.1	0.749027	0.9	87.6	98.4	0.8902	-0.249112	-4.21645	-4.46556	1	1	3
55	6	fwh2	Blattodea	115206	128735	0.894908	6331.74	51421.1	0.123135	0.05	5.5	98.4	0.0559	1.13932	2.8615	4.00082	2	3	1
55	6	fwh2	Hymenoptera	8342	128735	0.0647998	6573.57	51421.1	0.127838	0.05	5.3	98.4	0.0539	1.24596	-0.980257	0.265704	3	2	2
55	8	fwh2	Amphipoda	7745	381286	0.0203128	38515.8	51421.1	0.749027	0.9	87.6	98.4	0.8902	-0.249112	-5.20455	-5.45367	1	1	3
55	8	fwh2	Blattodea	357725	381286	0.938206	6331.74	51421.1	0.123135	0.05	5.5	98.4	0.0559	1.13932	2.92966	4.06899	2	3	1
55	8	fwh2	Hymenoptera	15816	381286	0.0414807	6573.57	51421.1	0.127838	0.05	5.3	98.4	0.0539	1.24596	-1.62381	-0.377846	3	2	2
55	10	fwh2	Amphipoda	15022	1341024	0.0112019	38515.8	51421.1	0.749027	0.9	87.6	98.4	0.8902	-0.249112	-6.0632	-6.31232	1	1	3
55	10	fwh2	Blattodea	1292862	1341024	0.964086	6331.74	51421.1	0.123135	0.05	5.5	98.4	0.0559	1.13932	2.96892	4.10824	2	3	1
55	10	fwh2	Hymenoptera	33140	1341024	0.0247125	6573.57	51421.1	0.127838	0.05	5.3	98.4	0.0539	1.24596	-2.37101	-1.12505	3	2	2
55	12	fwh2	Amphipoda	13542	1030436	0.013142	38515.8	51421.1	0.749027	0.9	87.6	98.4	0.8902	-0.249112	-5.83276	-6.08187	1	1	2
55	12	fwh2	Blattodea	1003860	1030436	0.974209	6331.74	51421.1	0.123135	0.05	5.5	98.4	0.0559	1.13932	2.98399	4.12331	2	3	1
55	12	fwh2	Hymenoptera	13034	1030436	0.012649	6573.57	51421.1	0.127838	0.05	5.3	98.4	0.0539	1.24596	-3.33722	-2.09126	3	2	3
55	14	fwh2	Amphipoda	9839	2067024	0.00475998	38515.8	51421.1	0.749027	0.9	87.6	98.4	0.8902	-0.249112	-7.29792	-7.54703	1	1	3
55	14	fwh2	Blattodea	1985807	2067024	0.960708	6331.74	51421.1	0.123135	0.05	5.5	98.4	0.0559	1.13932	2.96386	4.10318	2	3	1
55	14	fwh2	Hymenoptera	71378	2067024	0.0345318	6573.57	51421.1	0.127838	0.05	5.3	98.4	0.0539	1.24596	-1.88832	-0.642361	3	2	2
55	16	fwh2	Amphipoda	5580	1130280	0.00493683	38515.8	51421.1	0.749027	0.9	87.6	98.4	0.8902	-0.249112	-7.24529	-7.4944	1	1	3
55	16	fwh2	Blattodea	1105677	1130280	0.978233	6331.74	51421.1	0.123135	0.05	5.5	98.4	0.0559	1.13932	2.98994	4.12926	2	3	1
55	16	fwh2	Hymenoptera	19023	1130280	0.0168303	6573.57	51421.1	0.127838	0.05	5.3	98.4	0.0539	1.24596	-2.92518	-1.67922	3	2	2
55	18	fwh2	Amphipoda	9597	2680137	0.00358079	38515.8	51421.1	0.749027	0.9	87.6	98.4	0.8902	-0.249112	-7.7086	-7.95771	1	1	3
55	18	fwh2	Blattodea	2527585	2680137	0.943081	6331.74	51421.1	0.123135	0.05	5.5	98.4	0.0559	1.13932	2.93714	4.07646	2	3	1
55	18	fwh2	Hymenoptera	142955	2680137	0.0533387	6573.57	51421.1	0.127838	0.05	5.3	98.4	0.0539	1.24596	-1.26106	-0.0151028	3	2	2
55	20	fwh2	Amphipoda	6330	1210584	0.00522888	38515.8	51421.1	0.749027	0.9	87.6	98.4	0.8902	-0.249112	-7.16237	-7.41148	1	1	3
55	20	fwh2	Blattodea	1145343	1210584	0.946108	6331.74	51421.1	0.123135	0.05	5.5	98.4	0.0559	1.13932	2.94176	4.08108	2	3	1
55	20	fwh2	Hymenoptera	58911	1210584	0.0486633	6573.57	51421.1	0.127838	0.05	5.3	98.4	0.0539	1.24596	-1.39341	-0.147451	3	2	2
56	6	fwh2	Amphipoda	97	1033408	9.38642e-05	11104.9	306579	0.036222	0.1	40.3	359	0.1123	-1.63242	-8.59207	-10.2245	3	3	3
56	6	fwh2	Diptera	434986	1033408	0.420924	129731	306579	0.423157	0.45	158.2	359	0.4407	-0.0586037	-0.00763418	-0.0662379	2	2	2
56	6	fwh2	Lepidoptera	598325	1033408	0.578982	165743	306579	0.540621	0.45	160.5	359	0.4471	0.27402	0.0989019	0.372922	1	1	1
56	8	fwh2	Amphipoda	137	2149796	6.3727e-05	11104.9	306579	0.036222	0.1	40.3	359	0.1123	-1.63242	-9.15074	-10.7832	3	3	3
56	8	fwh2	Diptera	829678	2149796	0.385933	129731	306579	0.423157	0.45	158.2	359	0.4407	-0.0586037	-0.132841	-0.191445	2	2	2
56	8	fwh2	Lepidoptera	1319981	2149796	0.614003	165743	306579	0.540621	0.45	160.5	359	0.4471	0.27402	0.183628	0.457648	1	1	1
56	10	fwh2	Amphipoda	93	2460050	3.78041e-05	11104.9	306579	0.036222	0.1	40.3	359	0.1123	-1.63242	-9.90411	-11.5365	3	3	3
56	10	fwh2	Diptera	1007311	2460050	0.409468	129731	306579	0.423157	0.45	158.2	359	0.4407	-0.0586037	-0.0474436	-0.106047	2	2	2
56	10	fwh2	Lepidoptera	1452646	2460050	0.590495	165743	306579	0.540621	0.45	160.5	359	0.4471	0.27402	0.127306	0.401326	1	1	1
56	12	fwh2	Amphipoda	92	2250547	4.0879e-05	11104.9	306579	0.036222	0.1	40.3	359	0.1123	-1.63242	-9.79129	-11.4237	3	3	3
56	12	fwh2	Diptera	972386	2250547	0.432067	129731	306579	0.423157	0.45	158.2	359	0.4407	-0.0586037	0.0300602	-0.0285435	2	2	2
56	12	fwh2	Lepidoptera	1278069	2250547	0.567893	165743	306579	0.540621	0.45	160.5	359	0.4471	0.27402	0.0710006	0.345021	1	1	1
56	14	fwh2	Amphipoda	13	2391649	5.43558e-06	11104.9	306579	0.036222	0.1	40.3	359	0.1123	-1.63242	-12.7021	-14.3346	3	3	3
56	14	fwh2	Diptera	1199842	2391649	0.50168	129731	306579	0.423157	0.45	158.2	359	0.4407	-0.0586037	0.245574	0.18697	2	2	1
56	14	fwh2	Lepidoptera	1191794	2391649	0.498315	165743	306579	0.540621	0.45	160.5	359	0.4471	0.27402	-0.11756	0.15646	1	1	2
56	16	fwh2	Amphipoda	0	2353250	0	11104.9	306579	0.036222	0.1	40.3	359	0.1123	-1.63242			3	3	3
56	16	fwh2	Diptera	880351	2353250	0.3741	129731	306579	0.423157	0.45	158.2	359	0.4407	-0.0586037	-0.177769	-0.236373	2	2	2
56	16	fwh2	Lepidoptera	1472899	2353250	0.6259	165743	306579	0.540621	0.45	160.5	359	0.4471	0.27402	0.211314	0.485334	1	1	1
56	18	fwh2	Amphipoda	74	2330910	3.17473e-05	11104.9	306579	0.036222	0.1	40.3	359	0.1123	-1.63242	-10.156	-11.7884	3	3	3
56	18	fwh2	Diptera	813403	2330910	0.348964	129731	306579	0.423157	0.45	158.2	359	0.4407	-0.0586037	-0.278116	-0.33672	2	2	2
56	18	fwh2	Lepidoptera	1517433	2330910	0.651005	165743	306579	0.540621	0.45	160.5	359	0.4471	0.27402	0.26805	0.54207	1	1	1
56	20	fwh2	Amphipoda	74	2211744	3.34578e-05	11104.9	306579	0.036222	0.1	40.3	359	0.1123	-1.63242	-10.0803	-11.7127	3	3	3
56	20	fwh2	Diptera	944214	2211744	0.426909	129731	306579	0.423157	0.45	158.2	359	0.4407	-0.0586037	0.0127363	-0.0458674	2	2	2
56	20	fwh2	Lepidoptera	1267456	2211744	0.573057	165743	306579	0.540621	0.45	160.5	359	0.4471	0.27402	0.0840618	0.358082	1	1	1
57	6	fwh2	Amphipoda	356	1070282	0.000332623	22292.4	267252	0.0834133	0.3	30.3	114.1	0.2656	-1.67091	-7.97025	-9.64115	3	3	3
57	6	fwh2	Diptera	532374	1070282	0.497415	164045	267252	0.613821	0.35	42	114.1	0.3681	0.73772	-0.303369	0.434351	1	1	2
57	6	fwh2	Lepidoptera	537552	1070282	0.502253	80914.9	267252	0.302766	0.35	41.8	114.1	0.3663	-0.274824	0.730211	0.455388	2	2	1
57	8	fwh2	Amphipoda	290	1981480	0.000146355	22292.4	267252	0.0834133	0.3	30.3	114.1	0.2656	-1.67091	-9.15466	-10.8256	3	3	3
57	8	fwh2	Diptera	948488	1981480	0.478677	164045	267252	0.613821	0.35	42	114.1	0.3681	0.73772	-0.358767	0.378953	1	1	2
57	8	fwh2	Lepidoptera	1032702	1981480	0.521177	80914.9	267252	0.302766	0.35	41.8	114.1	0.3663	-0.274824	0.783572	0.508748	2	2	1
57	10	fwh2	Amphipoda	87	1622921	5.3607e-05	22292.4	267252	0.0834133	0.3	30.3	114.1	0.2656	-1.67091	-10.6036	-12.2745	3	3	3
57	10	fwh2	Diptera	840412	1622921	0.517839	164045	267252	0.613821	0.35	42	114.1	0.3681	0.73772	-0.245314	0.492406	1	1	1
57	10	fwh2	Lepidoptera	782422	1622921	0.482107	80914.9	267252	0.302766	0.35	41.8	114.1	0.3663	-0.274824	0.671152	0.396328	2	2	2
57	12	fwh2	Amphipoda	300	2286793	0.000131188	22292.4	267252	0.0834133	0.3	30.3	114.1	0.2656	-1.67091	-9.3125	-10.9834	3	3	3
57	12	fwh2	Diptera	1258600	2286793	0.550378	164045	267252	0.613821	0.35	42	114.1	0.3681	0.73772	-0.157396	0.580324	1	1	1
57	12	fwh2	Lepidoptera	1027893	2286793	0.449491	80914.9	267252	0.302766	0.35	41.8	114.1	0.3663	-0.274824	0.570091	0.295267	2	2	2
57	14	fwh2	Amphipoda	38	2049083	1.85449e-05	22292.4	267252	0.0834133	0.3	30.3	114.1	0.2656	-1.67091	-12.135	-13.8059	3	3	3
57	14	fwh2	Diptera	1215168	2049083	0.59303	164045	267252	0.613821	0.35	42	114.1	0.3681	0.73772	-0.0497125	0.688008	1	1	1
57	14	fwh2	Lepidoptera	833877	2049083	0.406951	80914.9	267252	0.302766	0.35	41.8	114.1	0.3663	-0.274824	0.426654	0.15183	2	2	2
57	16	fwh2	Amphipoda	49	1911353	2.56363e-05	22292.4	267252	0.0834133	0.3	30.3	114.1	0.2656	-1.67091	-11.6679	-13.3388	3	3	3
57	16	fwh2	Diptera	941110	1911353	0.492379	164045	267252	0.613821	0.35	42	114.1	0.3681	0.73772	-0.318049	0.419671	1	1	2
57	16	fwh2	Lepidoptera	970194	1911353	0.507595	80914.9	267252	0.302766	0.35	41.8	114.1	0.3663	-0.274824	0.745477	0.470653	2	2	1
57	18	fwh2	Amphipoda	208	2715560	7.65956e-05	22292.4	267252	0.0834133	0.3	30.3	114.1	0.2656	-1.67091	-10.0888	-11.7597	3	3	3
57	18	fwh2	Diptera	1277813	2715560	0.470552	164045	267252	0.613821	0.35	42	114.1	0.3681	0.73772	-0.383463	0.354257	1	1	2
57	18	fwh2	Lepidoptera	1437539	2715560	0.529371	80914.9	267252	0.302766	0.35	41.8	114.1	0.3663	-0.274824	0.806078	0.531254	2	2	1
57	20	fwh2	Amphipoda	80	1439807	5.5563e-05	22292.4	267252	0.0834133	0.3	30.3	114.1	0.2656	-1.67091	-10.5519	-12.2228	3	3	3
57	20	fwh2	Diptera	755417	1439807	0.524665	164045	267252	0.613821	0.35	42	114.1	0.3681	0.73772	-0.22642	0.5113	1	1	1
57	20	fwh2	Lepidoptera	684310	1439807	0.475279	80914.9	267252	0.302766	0.35	41.8	114.1	0.3663	-0.274824	0.650573	0.375749	2	2	2
58	6	fwh2	Amphipoda	1213	773827	0.00156753	47203.2	223489	0.21121	0.5	89.8	184	0.488	-1.2082	-7.07404	-8.28224	1	3	3
58	6	fwh2	Diptera	479832	773827	0.620077	120616	223489	0.539695	0.25	47.2	184	0.2565	1.07318	0.200303	1.27349	2	1	1
58	6	fwh2	Lepidoptera	292782	773827	0.378356	55669.9	223489	0.249095	0.25	47	184	0.2554	-0.036063	0.603048	0.566985	3	2	2
58	8	fwh2	Amphipoda	1246	1804539	0.000690481	47203.2	223489	0.21121	0.5	89.8	184	0.488	-1.2082	-8.25686	-9.46506	1	3	3
58	8	fwh2	Diptera	1092075	1804539	0.605182	120616	223489	0.539695	0.25	47.2	184	0.2565	1.07318	0.165226	1.23841	2	1	1
58	8	fwh2	Lepidoptera	711218	1804539	0.394127	55669.9	223489	0.249095	0.25	47	184	0.2554	-0.036063	0.661966	0.625903	3	2	2
58	10	fwh2	Amphipoda	1153	1917321	0.00060136	47203.2	223489	0.21121	0.5	89.8	184	0.488	-1.2082	-8.45624	-9.66444	1	3	3
58	10	fwh2	Diptera	1192977	1917321	0.62221	120616	223489	0.539695	0.25	47.2	184	0.2565	1.07318	0.205259	1.27844	2	1	1
58	10	fwh2	Lepidoptera	723191	1917321	0.377188	55669.9	223489	0.249095	0.25	47	184	0.2554	-0.036063	0.598589	0.562526	3	2	2
58	12	fwh2	Amphipoda	1128	2280576	0.000494612	47203.2	223489	0.21121	0.5	89.8	184	0.488	-1.2082	-8.73817	-9.94637	1	3	3
58	12	fwh2	Diptera	1525013	2280576	0.668696	120616	223489	0.539695	0.25	47.2	184	0.2565	1.07318	0.309208	1.38239	2	1	1
58	12	fwh2	Lepidoptera	754435	2280576	0.330809	55669.9	223489	0.249095	0.25	47	184	0.2554	-0.036063	0.409303	0.37324	3	2	2
58	14	fwh2	Amphipoda	281	1259116	0.000223172	47203.2	223489	0.21121	0.5	89.8	184	0.488	-1.2082	-9.88631	-11.0945	1	3	3
58	14	fwh2	Diptera	865728	1259116	0.687568	120616	223489	0.539695	0.25	47.2	184	0.2565	1.07318	0.349359	1.42254	2	1	1
58	14	fwh2	Lepidoptera	393107	1259116	0.312209	55669.9	223489	0.249095	0.25	47	184	0.2554	-0.036063	0.325815	0.289752	3	2	2
58	16	fwh2	Amphipoda	337	2143069	0.000157251	47203.2	223489	0.21121	0.5	89.8	184	0.488	-1.2082	-10.3914	-11.5996	1	3	3
58	16	fwh2	Diptera	1322620	2143069	0.617162	120616	223489	0.539695	0.25	47.2	184	0.2565	1.07318	0.193505	1.26669	2	1	1
58	16	fwh2	Lepidoptera	820112	2143069	0.382681	55669.9	223489	0.249095	0.25	47	184	0.2554	-0.036063	0.619447	0.583384	3	2	2
58	18	fwh2	Amphipoda	292	1029312	0.000283685	47203.2	223489	0.21121	0.5	89.8	184	0.488	-1.2082	-9.54018	-10.7484	1	3	3
58	18	fwh2	Diptera	615998	1029312	0.598456	120616	223489	0.539695	0.25	47.2	184	0.2565	1.07318	0.149101	1.22229	2	1	1
58	18	fwh2	Lepidoptera	413022	1029312	0.40126	55669.9	223489	0.249095	0.25	47	184	0.2554	-0.036063	0.687843	0.65178	3	2	2
58	20	fwh2	Amphipoda	554	2076673	0.000266773	47203.2	223489	0.21121	0.5	89.8	184	0.488	-1.2082	-9.62885	-10.8371	1	3	3
58	20	fwh2	Diptera	1352372	2076673	0.65122	120616	223489	0.539695	0.25	47.2	184	0.2565	1.07318	0.271002	1.34419	2	1	1
58	20	fwh2	Lepidoptera	723747	2076673	0.348513	55669.9	223489	0.249095	0.25	47	184	0.2554	-0.036063	0.484516	0.448453	3	2	2
61	6	fwh2	Amphipoda	76	283069	0.000268486	1350.86	39003.9	0.034634	0.1	1.5	16.1	0.0932	-1.42814	-7.0112	-8.43934	3	3	3
61	6	fwh2	Diptera	279299	283069	0.986682	28708.8	39003.9	0.73605	0.45	7.4	16.1	0.4596	0.679424	0.422782	1.10221	1	1	1
61	6	fwh2	Hymenoptera	3694	283069	0.0130498	8944.23	39003.9	0.229316	0.45	7.2	16.1	0.4472	-0.963581	-4.13524	-5.09882	2	2	2
61	8	fwh2	Amphipoda	0	611029	0	1350.86	39003.9	0.034634	0.1	1.5	16.1	0.0932	-1.42814			3	3	3
61	8	fwh2	Diptera	603962	611029	0.988434	28708.8	39003.9	0.73605	0.45	7.4	16.1	0.4596	0.679424	0.425342	1.10477	1	1	1
61	8	fwh2	Hymenoptera	7067	611029	0.0115657	8944.23	39003.9	0.229316	0.45	7.2	16.1	0.4472	-0.963581	-4.30941	-5.27299	2	2	2
61	10	fwh2	Amphipoda	125	1932226	6.46922e-05	1350.86	39003.9	0.034634	0.1	1.5	16.1	0.0932	-1.42814	-9.06438	-10.4925	3	3	3
61	10	fwh2	Diptera	1916023	1932226	0.991614	28708.8	39003.9	0.73605	0.45	7.4	16.1	0.4596	0.679424	0.429976	1.1094	1	1	1
61	10	fwh2	Hymenoptera	16078	1932226	0.00832097	8944.23	39003.9	0.229316	0.45	7.2	16.1	0.4472	-0.963581	-4.78444	-5.74802	2	2	2
61	12	fwh2	Amphipoda	66	1042865	6.32872e-05	1350.86	39003.9	0.034634	0.1	1.5	16.1	0.0932	-1.42814	-9.09606	-10.5242	3	3	3
61	12	fwh2	Diptera	1040116	1042865	0.997364	28708.8	39003.9	0.73605	0.45	7.4	16.1	0.4596	0.679424	0.438317	1.11774	1	1	1
61	12	fwh2	Hymenoptera	2683	1042865	0.00257272	8944.23	39003.9	0.229316	0.45	7.2	16.1	0.4472	-0.963581	-6.4779	-7.44148	2	2	2
61	14	fwh2	Amphipoda	40	2281797	1.753e-05	1350.86	39003.9	0.034634	0.1	1.5	16.1	0.0932	-1.42814	-10.9481	-12.3763	3	3	3
61	14	fwh2	Diptera	2261494	2281797	0.991102	28708.8	39003.9	0.73605	0.45	7.4	16.1	0.4596	0.679424	0.429231	1.10866	1	1	1
61	14	fwh2	Hymenoptera	20263	2281797	0.00888028	8944.23	39003.9	0.229316	0.45	7.2	16.1	0.4472	-0.963581	-4.69059	-5.65417	2	2	2
61	16	fwh2	Amphipoda	46	1795482	2.56199e-05	1350.86	39003.9	0.034634	0.1	1.5	16.1	0.0932	-1.42814	-10.4007	-11.8289	3	3	3
61	16	fwh2	Diptera	1787890	1795482	0.995772	28708.8	39003.9	0.73605	0.45	7.4	16.1	0.4596	0.679424	0.436012	1.11544	1	1	1
61	16	fwh2	Hymenoptera	7546	1795482	0.00420277	8944.23	39003.9	0.229316	0.45	7.2	16.1	0.4472	-0.963581	-5.76985	-6.73344	2	2	2
61	18	fwh2	Amphipoda	110	2278407	4.82793e-05	1350.86	39003.9	0.034634	0.1	1.5	16.1	0.0932	-1.42814	-9.48657	-10.9147	3	3	3
61	18	fwh2	Diptera	2152406	2278407	0.944698	28708.8	39003.9	0.73605	0.45	7.4	16.1	0.4596	0.679424	0.36005	1.03947	1	1	1
61	18	fwh2	Hymenoptera	125891	2278407	0.055254	8944.23	39003.9	0.229316	0.45	7.2	16.1	0.4472	-0.963581	-2.05319	-3.01677	2	2	2
61	20	fwh2	Amphipoda	51	1791918	2.84611e-05	1350.86	39003.9	0.034634	0.1	1.5	16.1	0.0932	-1.42814	-10.249	-11.6771	3	3	3
61	20	fwh2	Diptera	1747631	1791918	0.975285	28708.8	39003.9	0.73605	0.45	7.4	16.1	0.4596	0.679424	0.406021	1.08545	1	1	1
61	20	fwh2	Hymenoptera	44236	1791918	0.0246864	8944.23	39003.9	0.229316	0.45	7.2	16.1	0.4472	-0.963581	-3.21555	-4.17913	2	2	2
62	6	fwh2	Amphipoda	456	145119	0.00314225	809.75	4957.07	0.163353	0.3	3.7	13	0.2846	-0.800945	-5.70005	-6.50099	3	3	3
62	6	fwh2	Diptera	141512	145119	0.975145	2652.83	4957.07	0.535161	0.35	4.8	13	0.3692	0.535572	0.865642	1.40121	1	1	1
62	6	fwh2	Hymenoptera	3151	145119	0.0217132	1494.48	4957.07	0.301486	0.35	4.5	13	0.3462	-0.199515	-3.79545	-3.99496	2	2	2
62	8	fwh2	Amphipoda	576	508238	0.00113333	809.75	4957.07	0.163353	0.3	3.7	13	0.2846	-0.800945	-7.17128	-7.97223	3	3	3
62	8	fwh2	Diptera	498199	508238	0.980247	2652.83	4957.07	0.535161	0.35	4.8	13	0.3692	0.535572	0.873172	1.40874	1	1	1
62	8	fwh2	Hymenoptera	9463	508238	0.0186192	1494.48	4957.07	0.301486	0.35	4.5	13	0.3462	-0.199515	-4.01723	-4.21674	2	2	2
62	10	fwh2	Amphipoda	1196	1156579	0.00103408	809.75	4957.07	0.163353	0.3	3.7	13	0.2846	-0.800945	-7.30349	-8.10444	3	3	3
62	10	fwh2	Diptera	1137914	1156579	0.983862	2652.83	4957.07	0.535161	0.35	4.8	13	0.3692	0.535572	0.878482	1.41405	1	1	1
62	10	fwh2	Hymenoptera	17469	1156579	0.015104	1494.48	4957.07	0.301486	0.35	4.5	13	0.3462	-0.199515	-4.31909	-4.5186	2	2	2
62	12	fwh2	Amphipoda	121	560351	0.000215936	809.75	4957.07	0.163353	0.3	3.7	13	0.2846	-0.800945	-9.56317	-10.3641	3	3	3
62	12	fwh2	Diptera	557518	560351	0.994944	2652.83	4957.07	0.535161	0.35	4.8	13	0.3692	0.535572	0.894642	1.43021	1	1	1
62	12	fwh2	Hymenoptera	2712	560351	0.00483982	1494.48	4957.07	0.301486	0.35	4.5	13	0.3462	-0.199515	-5.96099	-6.16051	2	2	2
62	14	fwh2	Amphipoda	461	1068302	0.000431526	809.75	4957.07	0.163353	0.3	3.7	13	0.2846	-0.800945	-8.56433	-9.36527	3	3	3
62	14	fwh2	Diptera	1052955	1068302	0.985634	2652.83	4957.07	0.535161	0.35	4.8	13	0.3692	0.535572	0.881078	1.41665	1	1	1
62	14	fwh2	Hymenoptera	14886	1068302	0.0139343	1494.48	4957.07	0.301486	0.35	4.5	13	0.3462	-0.199515	-4.43538	-4.6349	2	2	2
62	16	fwh2	Amphipoda	1358	2296760	0.000591268	809.75	4957.07	0.163353	0.3	3.7	13	0.2846	-0.800945	-8.10996	-8.91091	3	3	3
62	16	fwh2	Diptera	2272221	2296760	0.989316	2652.83	4957.07	0.535161	0.35	4.8	13	0.3692	0.535572	0.886457	1.42203	1	1	1
62	16	fwh2	Hymenoptera	23181	2296760	0.0100929	1494.48	4957.07	0.301486	0.35	4.5	13	0.3462	-0.199515	-4.90068	-5.10019	2	2	2
62	18	fwh2	Amphipoda	1132	1892056	0.000598291	809.75	4957.07	0.163353	0.3	3.7	13	0.2846	-0.800945	-8.09293	-8.89387	3	3	3
62	18	fwh2	Diptera	1700919	1892056	0.898979	2652.83	4957.07	0.535161	0.35	4.8	13	0.3692	0.535572	0.748314	1.28389	1	1	1
62	18	fwh2	Hymenoptera	190005	1892056	0.100423	1494.48	4957.07	0.301486	0.35	4.5	13	0.3462	-0.199515	-1.58601	-1.78552	2	2	2
62	20	fwh2	Amphipoda	546	884700	0.000617158	809.75	4957.07	0.163353	0.3	3.7	13	0.2846	-0.800945	-8.04813	-8.84908	3	3	3
62	20	fwh2	Diptera	862767	884700	0.975209	2652.83	4957.07	0.535161	0.35	4.8	13	0.3692	0.535572	0.865737	1.40131	1	1	1
62	20	fwh2	Hymenoptera	21387	884700	0.0241743	1494.48	4957.07	0.301486	0.35	4.5	13	0.3462	-0.199515	-3.64054	-3.84006	2	2	2
64	6	fwh2	Amphipoda	577	286608	0.0020132	14800.9	33383.8	0.443357	0.7	19.6	27.5	0.7127	-0.684827	-7.78283	-8.46766	1	2	3
64	6	fwh2	Diptera	283414	286608	0.988856	15077.6	33383.8	0.451644	0.15	4	27.5	0.1455	1.63417	1.13057	2.76474	2	1	1
64	6	fwh2	Hymenoptera	2617	286608	0.00913094	3505.26	33383.8	0.104999	0.15	3.9	27.5	0.1418	-0.433486	-3.52346	-3.95695	3	3	2
64	8	fwh2	Amphipoda	2828	878674	0.00321849	14800.9	33383.8	0.443357	0.7	19.6	27.5	0.7127	-0.684827	-7.10594	-7.79077	1	2	3
64	8	fwh2	Diptera	866862	878674	0.986557	15077.6	33383.8	0.451644	0.15	4	27.5	0.1455	1.63417	1.12721	2.76138	2	1	1
64	8	fwh2	Hymenoptera	8984	878674	0.0102245	3505.26	33383.8	0.104999	0.15	3.9	27.5	0.1418	-0.433486	-3.36027	-3.79376	3	3	2
64	10	fwh2	Amphipoda	3729	1661271	0.00224467	14800.9	33383.8	0.443357	0.7	19.6	27.5	0.7127	-0.684827	-7.62582	-8.31065	1	2	3
64	10	fwh2	Diptera	1642913	1661271	0.988949	15077.6	33383.8	0.451644	0.15	4	27.5	0.1455	1.63417	1.13071	2.76488	2	1	1
64	10	fwh2	Hymenoptera	14629	1661271	0.00880591	3505.26	33383.8	0.104999	0.15	3.9	27.5	0.1418	-0.433486	-3.57576	-4.00924	3	3	2
64	12	fwh2	Amphipoda	4166	1603641	0.00259784	14800.9	33383.8	0.443357	0.7	19.6	27.5	0.7127	-0.684827	-7.41501	-8.09984	1	2	3
64	12	fwh2	Diptera	1594766	1603641	0.994466	15077.6	33383.8	0.451644	0.15	4	27.5	0.1455	1.63417	1.13873	2.7729	2	1	1
64	12	fwh2	Hymenoptera	4709	1603641	0.00293644	3505.26	33383.8	0.104999	0.15	3.9	27.5	0.1418	-0.433486	-5.16016	-5.59364	3	3	2
64	14	fwh2	Amphipoda	1425	2224708	0.000640533	14800.9	33383.8	0.443357	0.7	19.6	27.5	0.7127	-0.684827	-9.43498	-10.1198	1	2	3
64	14	fwh2	Diptera	2205162	2224708	0.991214	15077.6	33383.8	0.451644	0.15	4	27.5	0.1455	1.63417	1.13401	2.76818	2	1	1
64	14	fwh2	Hymenoptera	18121	2224708	0.00814534	3505.26	33383.8	0.104999	0.15	3.9	27.5	0.1418	-0.433486	-3.68825	-4.12174	3	3	2
64	16	fwh2	Amphipoda	1670	1820093	0.000917536	14800.9	33383.8	0.443357	0.7	19.6	27.5	0.7127	-0.684827	-8.91649	-9.60132	1	2	3
64	16	fwh2	Diptera	1812392	1820093	0.995769	15077.6	33383.8	0.451644	0.15	4	27.5	0.1455	1.63417	1.14062	2.77479	2	1	1
64	16	fwh2	Hymenoptera	6031	1820093	0.00331357	3505.26	33383.8	0.104999	0.15	3.9	27.5	0.1418	-0.433486	-4.98584	-5.41933	3	3	2
64	18	fwh2	Amphipoda	3959	2127631	0.00186075	14800.9	33383.8	0.443357	0.7	19.6	27.5	0.7127	-0.684827	-7.89644	-8.58126	1	2	3
64	18	fwh2	Diptera	2021819	2127631	0.950268	15077.6	33383.8	0.451644	0.15	4	27.5	0.1455	1.63417	1.07315	2.70731	2	1	1
64	18	fwh2	Hymenoptera	101853	2127631	0.0478716	3505.26	33383.8	0.104999	0.15	3.9	27.5	0.1418	-0.433486	-1.13313	-1.56662	3	3	2
64	20	fwh2	Amphipoda	2673	1803012	0.00148252	14800.9	33383.8	0.443357	0.7	19.6	27.5	0.7127	-0.684827	-8.22427	-8.9091	1	2	3
64	20	fwh2	Diptera	1760680	1803012	0.976522	15077.6	33383.8	0.451644	0.15	4	27.5	0.1455	1.63417	1.11246	2.74663	2	1	1
64	20	fwh2	Hymenoptera	39659	1803012	0.021996	3505.26	33383.8	0.104999	0.15	3.9	27.5	0.1418	-0.433486	-2.25506	-2.68855	3	3	2
65	6	fwh2	Amphipoda	3827	179811	0.0212835	25861.7	42159.2	0.613429	0.9	52.9	59.4	0.8906	-0.537881	-4.84909	-5.38697	1	1	3
65	6	fwh2	Diptera	171782	179811	0.955348	12585.3	42159.2	0.298518	0.05	3.2	59.4	0.0539	2.46946	1.67821	4.14767	3	2	1
65	6	fwh2	Hymenoptera	4202	179811	0.023369	3712.24	42159.2	0.0880529	0.05	3.3	59.4	0.0556	0.663285	-1.91378	-1.25049	2	3	2
65	8	fwh2	Amphipoda	6226	697333	0.0089283	25861.7	42159.2	0.613429	0.9	52.9	59.4	0.8906	-0.537881	-6.10237	-6.64025	1	1	3
65	8	fwh2	Diptera	680683	697333	0.976123	12585.3	42159.2	0.298518	0.05	3.2	59.4	0.0539	2.46946	1.70925	4.17871	3	2	1
65	8	fwh2	Hymenoptera	10424	697333	0.0149484	3712.24	42159.2	0.0880529	0.05	3.3	59.4	0.0556	0.663285	-2.55838	-1.8951	2	3	2
65	10	fwh2	Amphipoda	12649	1681945	0.00752046	25861.7	42159.2	0.613429	0.9	52.9	59.4	0.8906	-0.537881	-6.34993	-6.88781	1	1	3
65	10	fwh2	Diptera	1647952	1681945	0.979789	12585.3	42159.2	0.298518	0.05	3.2	59.4	0.0539	2.46946	1.71465	4.18411	3	2	1
65	10	fwh2	Hymenoptera	21344	1681945	0.0126901	3712.24	42159.2	0.0880529	0.05	3.3	59.4	0.0556	0.663285	-2.79467	-2.13138	2	3	2
65	12	fwh2	Amphipoda	8023	1285058	0.0062433	25861.7	42159.2	0.613429	0.9	52.9	59.4	0.8906	-0.537881	-6.61844	-7.15633	1	1	2
65	12	fwh2	Diptera	1271647	1285058	0.989564	12585.3	42159.2	0.298518	0.05	3.2	59.4	0.0539	2.46946	1.72897	4.19844	3	2	1
65	12	fwh2	Hymenoptera	5388	1285058	0.00419281	3712.24	42159.2	0.0880529	0.05	3.3	59.4	0.0556	0.663285	-4.39238	-3.7291	2	3	3
65	14	fwh2	Amphipoda	4951	2360564	0.00209738	25861.7	42159.2	0.613429	0.9	52.9	59.4	0.8906	-0.537881	-8.19216	-8.73005	1	1	3
65	14	fwh2	Diptera	2320415	2360564	0.982992	12585.3	42159.2	0.298518	0.05	3.2	59.4	0.0539	2.46946	1.71936	4.18882	3	2	1
65	14	fwh2	Hymenoptera	35198	2360564	0.0149108	3712.24	42159.2	0.0880529	0.05	3.3	59.4	0.0556	0.663285	-2.56201	-1.89872	2	3	2
65	16	fwh2	Amphipoda	5669	2248876	0.00252081	25861.7	42159.2	0.613429	0.9	52.9	59.4	0.8906	-0.537881	-7.92686	-8.46474	1	1	3
65	16	fwh2	Diptera	2232374	2248876	0.992662	12585.3	42159.2	0.298518	0.05	3.2	59.4	0.0539	2.46946	1.73348	4.20295	3	2	1
65	16	fwh2	Hymenoptera	10833	2248876	0.00481707	3712.24	42159.2	0.0880529	0.05	3.3	59.4	0.0556	0.663285	-4.19214	-3.52886	2	3	2
65	18	fwh2	Amphipoda	11693	2849721	0.00410321	25861.7	42159.2	0.613429	0.9	52.9	59.4	0.8906	-0.537881	-7.224	-7.76188	1	1	3
65	18	fwh2	Diptera	2683337	2849721	0.941614	12585.3	42159.2	0.298518	0.05	3.2	59.4	0.0539	2.46946	1.65732	4.12678	3	2	1
65	18	fwh2	Hymenoptera	154691	2849721	0.0542829	3712.24	42159.2	0.0880529	0.05	3.3	59.4	0.0556	0.663285	-0.697874	-0.0345882	2	3	2
65	20	fwh2	Amphipoda	8747	2056280	0.0042538	25861.7	42159.2	0.613429	0.9	52.9	59.4	0.8906	-0.537881	-7.172	-7.70988	1	1	3
65	20	fwh2	Diptera	1977945	2056280	0.961905	12585.3	42159.2	0.298518	0.05	3.2	59.4	0.0539	2.46946	1.68808	4.15754	3	2	1
65	20	fwh2	Hymenoptera	69588	2056280	0.0338417	3712.24	42159.2	0.0880529	0.05	3.3	59.4	0.0556	0.663285	-1.37957	-0.716283	2	3	2
66	6	fwh2	Amphipoda	204	545660	0.000373859	4301.55	100858	0.0426498	0.1	10.9	110	0.0991	-1.21635	-6.8339	-8.05025	3	3	3
66	6	fwh2	Hymenoptera	26008	545660	0.0476634	44631	100858	0.442515	0.45	49.5	110	0.45	-0.0241987	-3.21477	-3.23897	2	2	2
66	6	fwh2	Lepidoptera	519448	545660	0.951963	51925	100858	0.514835	0.45	49.6	110	0.4509	0.191303	0.886794	1.0781	1	1	1
66	8	fwh2	Amphipoda	317	1629674	0.000194517	4301.55	100858	0.0426498	0.1	10.9	110	0.0991	-1.21635	-7.77649	-8.99284	3	3	3
66	8	fwh2	Hymenoptera	40045	1629674	0.0245724	44631	100858	0.442515	0.45	49.5	110	0.45	-0.0241987	-4.17062	-4.19481	2	2	2
66	8	fwh2	Lepidoptera	1589312	1629674	0.975233	51925	100858	0.514835	0.45	49.6	110	0.4509	0.191303	0.921636	1.11294	1	1	1
66	10	fwh2	Amphipoda	281	2222545	0.000126432	4301.55	100858	0.0426498	0.1	10.9	110	0.0991	-1.21635	-8.39804	-9.61438	3	3	3
66	10	fwh2	Hymenoptera	36932	2222545	0.016617	44631	100858	0.442515	0.45	49.5	110	0.45	-0.0241987	-4.735	-4.75919	2	2	2
66	10	fwh2	Lepidoptera	2185332	2222545	0.983257	51925	100858	0.514835	0.45	49.6	110	0.4509	0.191303	0.933457	1.12476	1	1	1
66	12	fwh2	Amphipoda	269	2328358	0.000115532	4301.55	100858	0.0426498	0.1	10.9	110	0.0991	-1.21635	-8.5281	-9.74445	3	3	3
66	12	fwh2	Hymenoptera	20513	2328358	0.00881007	44631	100858	0.442515	0.45	49.5	110	0.45	-0.0241987	-5.65043	-5.67463	2	2	2
66	12	fwh2	Lepidoptera	2307576	2328358	0.991074	51925	100858	0.514835	0.45	49.6	110	0.4509	0.191303	0.944883	1.13619	1	1	1
66	14	fwh2	Amphipoda	79	1911447	4.13299e-05	4301.55	100858	0.0426498	0.1	10.9	110	0.0991	-1.21635	-10.0111	-11.2275	3	3	3
66	14	fwh2	Hymenoptera	49529	1911447	0.0259118	44631	100858	0.442515	0.45	49.5	110	0.45	-0.0241987	-4.09405	-4.11824	2	2	2
66	14	fwh2	Lepidoptera	1861839	1911447	0.974047	51925	100858	0.514835	0.45	49.6	110	0.4509	0.191303	0.91988	1.11118	1	1	1
66	16	fwh2	Amphipoda	67	2094902	3.19824e-05	4301.55	100858	0.0426498	0.1	10.9	110	0.0991	-1.21635	-10.381	-11.5974	3	3	3
66	16	fwh2	Hymenoptera	12635	2094902	0.00603131	44631	100858	0.442515	0.45	49.5	110	0.45	-0.0241987	-6.19711	-6.22131	2	2	2
66	16	fwh2	Lepidoptera	2082200	2094902	0.993937	51925	100858	0.514835	0.45	49.6	110	0.4509	0.191303	0.949043	1.14035	1	1	1
66	18	fwh2	Amphipoda	136	2261719	6.01313e-05	4301.55	100858	0.0426498	0.1	10.9	110	0.0991	-1.21635	-9.47021	-10.6866	3	3	3
66	18	fwh2	Hymenoptera	169692	2261719	0.0750279	44631	100858	0.442515	0.45	49.5	110	0.45	-0.0241987	-2.56023	-2.58443	2	2	2
66	18	fwh2	Lepidoptera	2091891	2261719	0.924912	51925	100858	0.514835	0.45	49.6	110	0.4509	0.191303	0.845205	1.03651	1	1	1
66	20	fwh2	Amphipoda	123	1981190	6.20839e-05	4301.55	100858	0.0426498	0.1	10.9	110	0.0991	-1.21635	-9.4241	-10.6405	3	3	3
66	20	fwh2	Hymenoptera	108959	1981190	0.0549967	44631	100858	0.442515	0.45	49.5	110	0.45	-0.0241987	-3.00831	-3.03251	2	2	2
66	20	fwh2	Lepidoptera	1872108	1981190	0.944941	51925	100858	0.514835	0.45	49.6	110	0.4509	0.191303	0.876114	1.06742	1	1	1
67	6	fwh2	Amphipoda	460	845903	0.000543798	21916.7	218258	0.100416	0.3	38.9	147.8	0.2632	-1.39017	-7.5287	-8.91887	3	3	3
67	6	fwh2	Hymenoptera	31835	845903	0.0376343	86410.5	218258	0.395909	0.35	54.6	147.8	0.3694	0.0999857	-3.39505	-3.29506	1	2	2
67	6	fwh2	Lepidoptera	813608	845903	0.961822	109931	218258	0.503675	0.35	54.3	147.8	0.3674	0.455141	0.933277	1.38842	2	1	1
67	8	fwh2	Amphipoda	441	1683829	0.000261903	21916.7	218258	0.100416	0.3	38.9	147.8	0.2632	-1.39017	-8.58274	-9.97291	3	3	3
67	8	fwh2	Hymenoptera	32865	1683829	0.019518	86410.5	218258	0.395909	0.35	54.6	147.8	0.3694	0.0999857	-4.34229	-4.24231	1	2	2
67	8	fwh2	Lepidoptera	1650523	1683829	0.98022	109931	218258	0.503675	0.35	54.3	147.8	0.3674	0.455141	0.960613	1.41575	2	1	1
67	10	fwh2	Amphipoda	0	1422097	0	21916.7	218258	0.100416	0.3	38.9	147.8	0.2632	-1.39017			3	3	3
67	10	fwh2	Hymenoptera	22525	1422097	0.0158393	86410.5	218258	0.395909	0.35	54.6	147.8	0.3694	0.0999857	-4.64359	-4.5436	1	2	2
67	10	fwh2	Lepidoptera	1399572	1422097	0.984161	109931	218258	0.503675	0.35	54.3	147.8	0.3674	0.455141	0.966402	1.42154	2	1	1
67	12	fwh2	Amphipoda	488	2115608	0.000230667	21916.7	218258	0.100416	0.3	38.9	147.8	0.2632	-1.39017	-8.76597	-10.1561	3	3	3
67	12	fwh2	Hymenoptera	14299	2115608	0.00675881	86410.5	218258	0.395909	0.35	54.6	147.8	0.3694	0.0999857	-5.87226	-5.77227	1	2	2
67	12	fwh2	Lepidoptera	2100821	2115608	0.993011	109931	218258	0.503675	0.35	54.3	147.8	0.3674	0.455141	0.979317	1.43446	2	1	1
67	14	fwh2	Amphipoda	99	1698475	5.82876e-05	21916.7	218258	0.100416	0.3	38.9	147.8	0.2632	-1.39017	-10.7505	-12.1407	3	3	3
67	14	fwh2	Hymenoptera	37873	1698475	0.0222982	86410.5	218258	0.395909	0.35	54.6	147.8	0.3694	0.0999857	-4.15017	-4.05018	1	2	2
67	14	fwh2	Lepidoptera	1660503	1698475	0.977643	109931	218258	0.503675	0.35	54.3	147.8	0.3674	0.455141	0.956816	1.41196	2	1	1
67	16	fwh2	Amphipoda	84	1727885	4.86143e-05	21916.7	218258	0.100416	0.3	38.9	147.8	0.2632	-1.39017	-11.0123	-12.4025	3	3	3
67	16	fwh2	Hymenoptera	8299	1727885	0.00480298	86410.5	218258	0.395909	0.35	54.6	147.8	0.3694	0.0999857	-6.3651	-6.26511	1	2	2
67	16	fwh2	Lepidoptera	1719502	1727885	0.995148	109931	218258	0.503675	0.35	54.3	147.8	0.3674	0.455141	0.982419	1.43756	2	1	1
67	18	fwh2	Amphipoda	245	2428189	0.000100898	21916.7	218258	0.100416	0.3	38.9	147.8	0.2632	-1.39017	-9.95887	-11.349	3	3	3
67	18	fwh2	Hymenoptera	132599	2428189	0.0546082	86410.5	218258	0.395909	0.35	54.6	147.8	0.3694	0.0999857	-2.85798	-2.75799	1	2	2
67	18	fwh2	Lepidoptera	2295345	2428189	0.945291	109931	218258	0.503675	0.35	54.3	147.8	0.3674	0.455141	0.908266	1.36341	2	1	1
67	20	fwh2	Amphipoda	142	1316660	0.000107849	21916.7	218258	0.100416	0.3	38.9	147.8	0.2632	-1.39017	-9.86277	-11.2529	3	3	3
67	20	fwh2	Hymenoptera	45467	1316660	0.0345321	86410.5	218258	0.395909	0.35	54.6	147.8	0.3694	0.0999857	-3.51916	-3.41917	1	2	2
67	20	fwh2	Lepidoptera	1271051	1316660	0.96536	109931	218258	0.503675	0.35	54.3	147.8	0.3674	0.455141	0.938575	1.39372	2	1	1
71	6	fwh2	Blattodea	45997	582386	0.0789803	15313	148031	0.103445	0.1	11.9	132	0.0902	0.19766	-0.389295	-0.191635	3	3	3
71	6	fwh2	Diptera	263326	582386	0.45215	73389	148031	0.495767	0.45	60.1	132	0.4553	0.122845	-0.13286	-0.0100151	1	1	2
71	6	fwh2	Lepidoptera	273063	582386	0.468869	59329.2	148031	0.400788	0.45	60	132	0.4545	-0.18144	0.226346	0.044906	2	2	1
71	8	fwh2	Blattodea	110321	1311470	0.0841201	15313	148031	0.103445	0.1	11.9	132	0.0902	0.19766	-0.298337	-0.100677	3	3	3
71	8	fwh2	Diptera	559109	1311470	0.426322	73389	148031	0.495767	0.45	60.1	132	0.4553	0.122845	-0.217717	-0.0948727	1	1	2
71	8	fwh2	Lepidoptera	642040	1311470	0.489558	59329.2	148031	0.400788	0.45	60	132	0.4545	-0.18144	0.288638	0.107198	2	2	1
71	10	fwh2	Blattodea	135595	1445841	0.0937828	15313	148031	0.103445	0.1	11.9	132	0.0902	0.19766	-0.141464	0.0561957	3	3	3
71	10	fwh2	Diptera	653205	1445841	0.451782	73389	148031	0.495767	0.45	60.1	132	0.4553	0.122845	-0.134035	-0.0111905	1	1	2
71	10	fwh2	Lepidoptera	657041	1445841	0.454435	59329.2	148031	0.400788	0.45	60	132	0.4545	-0.18144	0.181234	-0.000205802	2	2	1
71	12	fwh2	Blattodea	143431	1832703	0.078262	15313	148031	0.103445	0.1	11.9	132	0.0902	0.19766	-0.402476	-0.204815	3	3	3
71	12	fwh2	Diptera	912177	1832703	0.497722	73389	148031	0.495767	0.45	60.1	132	0.4553	0.122845	0.00567856	0.128523	1	1	1
71	12	fwh2	Lepidoptera	777095	1832703	0.424016	59329.2	148031	0.400788	0.45	60	132	0.4545	-0.18144	0.0812775	-0.100162	2	2	2
71	14	fwh2	Blattodea	78058	943024	0.0827741	15313	148031	0.103445	0.1	11.9	132	0.0902	0.19766	-0.321607	-0.123947	3	3	3
71	14	fwh2	Diptera	529495	943024	0.561486	73389	148031	0.495767	0.45	60.1	132	0.4553	0.122845	0.179588	0.302433	1	1	1
71	14	fwh2	Lepidoptera	335471	943024	0.35574	59329.2	148031	0.400788	0.45	60	132	0.4545	-0.18144	-0.172019	-0.353459	2	2	2
71	16	fwh2	Blattodea	139373	1697243	0.0821173	15313	148031	0.103445	0.1	11.9	132	0.0902	0.19766	-0.333101	-0.135441	3	3	3
71	16	fwh2	Diptera	725870	1697243	0.427676	73389	148031	0.495767	0.45	60.1	132	0.4553	0.122845	-0.213144	-0.0902994	1	1	2
71	16	fwh2	Lepidoptera	832000	1697243	0.490207	59329.2	148031	0.400788	0.45	60	132	0.4545	-0.18144	0.29055	0.10911	2	2	1
71	18	fwh2	Blattodea	125038	868852	0.143912	15313	148031	0.103445	0.1	11.9	132	0.0902	0.19766	0.476325	0.673985	3	3	3
71	18	fwh2	Diptera	321302	868852	0.369801	73389	148031	0.495767	0.45	60.1	132	0.4553	0.122845	-0.422915	-0.30007	1	1	2
71	18	fwh2	Lepidoptera	422512	868852	0.486288	59329.2	148031	0.400788	0.45	60	132	0.4545	-0.18144	0.278969	0.0975297	2	2	1
71	20	fwh2	Blattodea	195626	1653947	0.118278	15313	148031	0.103445	0.1	11.9	132	0.0902	0.19766	0.193326	0.390986	3	3	3
71	20	fwh2	Diptera	750698	1653947	0.453883	73389	148031	0.495767	0.45	60.1	132	0.4553	0.122845	-0.127343	-0.00449782	1	1	1
71	20	fwh2	Lepidoptera	707623	1653947	0.427839	59329.2	148031	0.400788	0.45	60	132	0.4545	-0.18144	0.0942274	-0.0872124	2	2	2
72	6	fwh2	Blattodea	361311	1052383	0.343327	96441.4	253190	0.380905	0.3	49.4	174	0.2839	0.424048	-0.149849	0.274198	3	2	2
72	6	fwh2	Diptera	493140	1052383	0.468594	124959	253190	0.493539	0.35	62.3	174	0.358	0.463204	-0.0748263	0.388378	1.5	1	1
72	6	fwh2	Lepidoptera	197932	1052383	0.18808	31789.6	253190	0.125556	0.35	62.3	174	0.358	-1.51163	0.583011	-0.928615	1.5	3	3
72	8	fwh2	Blattodea	406905	1272860	0.319678	96441.4	253190	0.380905	0.3	49.4	174	0.2839	0.424048	-0.252812	0.171235	3	2	2
72	8	fwh2	Diptera	602335	1272860	0.473214	124959	253190	0.493539	0.35	62.3	174	0.358	0.463204	-0.0606714	0.402533	1.5	1	1
72	8	fwh2	Lepidoptera	263620	1272860	0.207108	31789.6	253190	0.125556	0.35	62.3	174	0.358	-1.51163	0.722052	-0.789574	1.5	3	3
72	10	fwh2	Blattodea	774822	2201815	0.351901	96441.4	253190	0.380905	0.3	49.4	174	0.2839	0.424048	-0.114259	0.309789	3	2	2
72	10	fwh2	Diptera	1021992	2201815	0.464159	124959	253190	0.493539	0.35	62.3	174	0.358	0.463204	-0.088545	0.374659	1.5	1	1
72	10	fwh2	Lepidoptera	405001	2201815	0.18394	31789.6	253190	0.125556	0.35	62.3	174	0.358	-1.51163	0.550898	-0.960727	1.5	3	3
72	12	fwh2	Blattodea	547675	1889677	0.289825	96441.4	253190	0.380905	0.3	49.4	174	0.2839	0.424048	-0.39425	0.0297975	3	2	2
72	12	fwh2	Diptera	1032527	1889677	0.546404	124959	253190	0.493539	0.35	62.3	174	0.358	0.463204	0.146804	0.610008	1.5	1	1
72	12	fwh2	Lepidoptera	309475	1889677	0.163771	31789.6	253190	0.125556	0.35	62.3	174	0.358	-1.51163	0.383349	-1.12828	1.5	3	3
72	14	fwh2	Blattodea	827608	2530732	0.327023	96441.4	253190	0.380905	0.3	49.4	174	0.2839	0.424048	-0.220038	0.20401	3	2	2
72	14	fwh2	Diptera	1349122	2530732	0.533096	124959	253190	0.493539	0.35	62.3	174	0.358	0.463204	0.11123	0.574435	1.5	1	1
72	14	fwh2	Lepidoptera	354002	2530732	0.139881	31789.6	253190	0.125556	0.35	62.3	174	0.358	-1.51163	0.155869	-1.35576	1.5	3	3
72	16	fwh2	Blattodea	684755	2241940	0.30543	96441.4	253190	0.380905	0.3	49.4	174	0.2839	0.424048	-0.31859	0.105457	3	2	2
72	16	fwh2	Diptera	1108911	2241940	0.494621	124959	253190	0.493539	0.35	62.3	174	0.358	0.463204	0.00316023	0.466364	1.5	1	1
72	16	fwh2	Lepidoptera	448274	2241940	0.199949	31789.6	253190	0.125556	0.35	62.3	174	0.358	-1.51163	0.671299	-0.840326	1.5	3	3
72	18	fwh2	Blattodea	1151050	2263186	0.508597	96441.4	253190	0.380905	0.3	49.4	174	0.2839	0.424048	0.417093	0.841141	3	2	1
72	18	fwh2	Diptera	768950	2263186	0.339764	124959	253190	0.493539	0.35	62.3	174	0.358	0.463204	-0.538629	-0.075425	1.5	1	2
72	18	fwh2	Lepidoptera	343186	2263186	0.151638	31789.6	253190	0.125556	0.35	62.3	174	0.358	-1.51163	0.272302	-1.23932	1.5	3	3
72	20	fwh2	Blattodea	794863	1948315	0.407975	96441.4	253190	0.380905	0.3	49.4	174	0.2839	0.424048	0.0990486	0.523096	3	2	2
72	20	fwh2	Diptera	850278	1948315	0.436417	124959	253190	0.493539	0.35	62.3	174	0.358	0.463204	-0.177456	0.285748	1.5	1	1
72	20	fwh2	Lepidoptera	303174	1948315	0.155608	31789.6	253190	0.125556	0.35	62.3	174	0.358	-1.51163	0.309585	-1.20204	1.5	3	3
73	6	fwh2	Blattodea	158159	511259	0.309352	35982.9	102568	0.35082	0.5	95.8	197.5	0.4851	-0.467549	-0.181483	-0.649033	1	2	3
73	6	fwh2	Diptera	161583	511259	0.316049	39932.1	102568	0.389324	0.25	50.9	197.5	0.2577	0.595278	-0.300821	0.294457	2	1	2
73	6	fwh2	Lepidoptera	191517	511259	0.374599	26652.8	102568	0.259856	0.25	50.8	197.5	0.2572	0.0148205	0.527635	0.542456	3	3	1
73	8	fwh2	Blattodea	645735	2000762	0.322745	35982.9	102568	0.35082	0.5	95.8	197.5	0.4851	-0.467549	-0.12034	-0.58789	1	2	2
73	8	fwh2	Diptera	635788	2000762	0.317773	39932.1	102568	0.389324	0.25	50.9	197.5	0.2577	0.595278	-0.292974	0.302304	2	1	3
73	8	fwh2	Lepidoptera	719239	2000762	0.359483	26652.8	102568	0.259856	0.25	50.8	197.5	0.2572	0.0148205	0.468211	0.483031	3	3	1
73	10	fwh2	Blattodea	751756	2175120	0.345616	35982.9	102568	0.35082	0.5	95.8	197.5	0.4851	-0.467549	-0.0215633	-0.489113	1	2	1
73	10	fwh2	Diptera	712930	2175120	0.327766	39932.1	102568	0.389324	0.25	50.9	197.5	0.2577	0.595278	-0.248305	0.346973	2	1	2
73	10	fwh2	Lepidoptera	710434	2175120	0.326618	26652.8	102568	0.259856	0.25	50.8	197.5	0.2572	0.0148205	0.329894	0.344715	3	3	3
73	12	fwh2	Blattodea	636816	2057464	0.309515	35982.9	102568	0.35082	0.5	95.8	197.5	0.4851	-0.467549	-0.180723	-0.648273	1	2	3
73	12	fwh2	Diptera	766287	2057464	0.372442	39932.1	102568	0.389324	0.25	50.9	197.5	0.2577	0.595278	-0.0639528	0.531325	2	1	1
73	12	fwh2	Lepidoptera	654361	2057464	0.318043	26652.8	102568	0.259856	0.25	50.8	197.5	0.2572	0.0148205	0.291508	0.306329	3	3	2
73	14	fwh2	Blattodea	910360	2734136	0.332961	35982.9	102568	0.35082	0.5	95.8	197.5	0.4851	-0.467549	-0.0753806	-0.54293	1	2	2
73	14	fwh2	Diptera	1102227	2734136	0.403135	39932.1	102568	0.389324	0.25	50.9	197.5	0.2577	0.595278	0.050294	0.645572	2	1	1
73	14	fwh2	Lepidoptera	721549	2734136	0.263904	26652.8	102568	0.259856	0.25	50.8	197.5	0.2572	0.0148205	0.0223012	0.0371217	3	3	3
73	16	fwh2	Blattodea	614097	2137276	0.287327	35982.9	102568	0.35082	0.5	95.8	197.5	0.4851	-0.467549	-0.288039	-0.755589	1	2	3
73	16	fwh2	Diptera	745608	2137276	0.348859	39932.1	102568	0.389324	0.25	50.9	197.5	0.2577	0.595278	-0.158326	0.436952	2	1	2
73	16	fwh2	Lepidoptera	777571	2137276	0.363814	26652.8	102568	0.259856	0.25	50.8	197.5	0.2572	0.0148205	0.48549	0.500311	3	3	1
73	18	fwh2	Blattodea	1130173	2361796	0.478523	35982.9	102568	0.35082	0.5	95.8	197.5	0.4851	-0.467549	0.447855	-0.0196948	1	2	1
73	18	fwh2	Diptera	596595	2361796	0.252602	39932.1	102568	0.389324	0.25	50.9	197.5	0.2577	0.595278	-0.624103	-0.028825	2	1	3
73	18	fwh2	Lepidoptera	635028	2361796	0.268875	26652.8	102568	0.259856	0.25	50.8	197.5	0.2572	0.0148205	0.0492247	0.0640452	3	3	2
73	20	fwh2	Blattodea	895226	2255159	0.396968	35982.9	102568	0.35082	0.5	95.8	197.5	0.4851	-0.467549	0.17829	-0.289259	1	2	1
73	20	fwh2	Diptera	721483	2255159	0.319926	39932.1	102568	0.389324	0.25	50.9	197.5	0.2577	0.595278	-0.283234	0.312044	2	1	2
73	20	fwh2	Lepidoptera	638450	2255159	0.283106	26652.8	102568	0.259856	0.25	50.8	197.5	0.2572	0.0148205	0.123633	0.138454	3	3	3
74	6	fwh2	Blattodea	441504	842771	0.523872	60996.4	105282	0.579365	0.7	190.9	286.4	0.6666	-0.202349	-0.145258	-0.347607	1	1	1
74	6	fwh2	Diptera	115535	842771	0.137089	21278.6	105282	0.202112	0.15	48	286.4	0.1676	0.270132	-0.560036	-0.289905	2	3	3
74	6	fwh2	Lepidoptera	285732	842771	0.339039	23006.5	105282	0.218523	0.15	47.5	286.4	0.1659	0.397473	0.633663	1.03114	3	2	2
74	8	fwh2	Blattodea	903715	1842230	0.490555	60996.4	105282	0.579365	0.7	190.9	286.4	0.6666	-0.202349	-0.240058	-0.442407	1	1	1
74	8	fwh2	Diptera	272200	1842230	0.147756	21278.6	105282	0.202112	0.15	48	286.4	0.1676	0.270132	-0.45194	-0.181808	2	3	3
74	8	fwh2	Lepidoptera	666315	1842230	0.361689	23006.5	105282	0.218523	0.15	47.5	286.4	0.1659	0.397473	0.726964	1.12444	3	2	2
74	10	fwh2	Blattodea	1260523	2446960	0.515138	60996.4	105282	0.579365	0.7	190.9	286.4	0.6666	-0.202349	-0.169512	-0.371861	1	1	1
74	10	fwh2	Diptera	367539	2446960	0.150202	21278.6	105282	0.202112	0.15	48	286.4	0.1676	0.270132	-0.428247	-0.158115	2	3	3
74	10	fwh2	Lepidoptera	818898	2446960	0.334659	23006.5	105282	0.218523	0.15	47.5	286.4	0.1659	0.397473	0.614906	1.01238	3	2	2
74	12	fwh2	Blattodea	632823	1354292	0.467272	60996.4	105282	0.579365	0.7	190.9	286.4	0.6666	-0.202349	-0.310209	-0.512558	1	1	1
74	12	fwh2	Diptera	272076	1354292	0.200899	21278.6	105282	0.202112	0.15	48	286.4	0.1676	0.270132	-0.00868299	0.261449	2	3	3
74	12	fwh2	Lepidoptera	449393	1354292	0.331829	23006.5	105282	0.218523	0.15	47.5	286.4	0.1659	0.397473	0.602652	1.00012	3	2	2
74	14	fwh2	Blattodea	1293683	2510367	0.515336	60996.4	105282	0.579365	0.7	190.9	286.4	0.6666	-0.202349	-0.168958	-0.371307	1	1	1
74	14	fwh2	Diptera	500301	2510367	0.199294	21278.6	105282	0.202112	0.15	48	286.4	0.1676	0.270132	-0.0202558	0.249876	2	3	3
74	14	fwh2	Lepidoptera	716383	2510367	0.28537	23006.5	105282	0.218523	0.15	47.5	286.4	0.1659	0.397473	0.385046	0.782519	3	2	2
74	16	fwh2	Blattodea	967618	2124498	0.455457	60996.4	105282	0.579365	0.7	190.9	286.4	0.6666	-0.202349	-0.347157	-0.549506	1	1	1
74	16	fwh2	Diptera	373697	2124498	0.175899	21278.6	105282	0.202112	0.15	48	286.4	0.1676	0.270132	-0.200407	0.0697248	2	3	3
74	16	fwh2	Lepidoptera	783183	2124498	0.368644	23006.5	105282	0.218523	0.15	47.5	286.4	0.1659	0.397473	0.754441	1.15191	3	2	2
74	18	fwh2	Blattodea	1742093	2778865	0.626908	60996.4	105282	0.579365	0.7	190.9	286.4	0.6666	-0.202349	0.113782	-0.0885673	1	1	1
74	18	fwh2	Diptera	299520	2778865	0.107785	21278.6	105282	0.202112	0.15	48	286.4	0.1676	0.270132	-0.906997	-0.636866	2	3	3
74	18	fwh2	Lepidoptera	737252	2778865	0.265307	23006.5	105282	0.218523	0.15	47.5	286.4	0.1659	0.397473	0.279875	0.677348	3	2	2
74	20	fwh2	Blattodea	1154257	1987764	0.580681	60996.4	105282	0.579365	0.7	190.9	286.4	0.6666	-0.202349	0.00327385	-0.199075	1	1	1
74	20	fwh2	Diptera	289382	1987764	0.145582	21278.6	105282	0.202112	0.15	48	286.4	0.1676	0.270132	-0.473325	-0.203193	2	3	3
74	20	fwh2	Lepidoptera	544125	1987764	0.273737	23006.5	105282	0.218523	0.15	47.5	286.4	0.1659	0.397473	0.325005	0.722478	3	2	2
75	6	fwh2	Blattodea	857233	1187364	0.721963	218678	280015	0.78095	0.9	699.6	788.3	0.8875	-0.184517	-0.113305	-0.297822	1	1	1
75	6	fwh2	Diptera	35476	1187364	0.0298779	13081.3	280015	0.0467165	0.05	44.1	788.3	0.0559	-0.258916	-0.644851	-0.903767	3	3	3
75	6	fwh2	Lepidoptera	294655	1187364	0.248159	48255.9	280015	0.172333	0.05	44.6	788.3	0.0566	1.60633	0.526062	2.13239	2	2	2
75	8	fwh2	Blattodea	788265	1137635	0.692898	218678	280015	0.78095	0.9	699.6	788.3	0.8875	-0.184517	-0.172587	-0.357104	1	1	1
75	8	fwh2	Diptera	39743	1137635	0.0349348	13081.3	280015	0.0467165	0.05	44.1	788.3	0.0559	-0.258916	-0.419269	-0.678185	3	3	3
75	8	fwh2	Lepidoptera	309627	1137635	0.272167	48255.9	280015	0.172333	0.05	44.6	788.3	0.0566	1.60633	0.659291	2.26562	2	2	2
75	10	fwh2	Blattodea	1560694	2146682	0.727026	218678	280015	0.78095	0.9	699.6	788.3	0.8875	-0.184517	-0.103223	-0.28774	1	1	1
75	10	fwh2	Diptera	68323	2146682	0.0318273	13081.3	280015	0.0467165	0.05	44.1	788.3	0.0559	-0.258916	-0.55367	-0.812585	3	3	3
75	10	fwh2	Lepidoptera	517665	2146682	0.241147	48255.9	280015	0.172333	0.05	44.6	788.3	0.0566	1.60633	0.484708	2.09104	2	2	2
75	12	fwh2	Blattodea	1490155	2129726	0.699693	218678	280015	0.78095	0.9	699.6	788.3	0.8875	-0.184517	-0.158508	-0.343024	1	1	1
75	12	fwh2	Diptera	90294	2129726	0.042397	13081.3	280015	0.0467165	0.05	44.1	788.3	0.0559	-0.258916	-0.13997	-0.398886	3	3	3
75	12	fwh2	Lepidoptera	549277	2129726	0.25791	48255.9	280015	0.172333	0.05	44.6	788.3	0.0566	1.60633	0.581664	2.18799	2	2	2
75	14	fwh2	Blattodea	1576986	2126872	0.741458	218678	280015	0.78095	0.9	699.6	788.3	0.8875	-0.184517	-0.0748657	-0.259382	1	1	1
75	14	fwh2	Diptera	93417	2126872	0.0439222	13081.3	280015	0.0467165	0.05	44.1	788.3	0.0559	-0.258916	-0.0889805	-0.347896	3	3	3
75	14	fwh2	Lepidoptera	456469	2126872	0.21462	48255.9	280015	0.172333	0.05	44.6	788.3	0.0566	1.60633	0.316582	1.92291	2	2	2
75	16	fwh2	Blattodea	1087352	1665112	0.65302	218678	280015	0.78095	0.9	699.6	788.3	0.8875	-0.184517	-0.258103	-0.442619	1	1	1
75	16	fwh2	Diptera	67113	1665112	0.0403054	13081.3	280015	0.0467165	0.05	44.1	788.3	0.0559	-0.258916	-0.212959	-0.471875	3	3	3
75	16	fwh2	Lepidoptera	510647	1665112	0.306674	48255.9	280015	0.172333	0.05	44.6	788.3	0.0566	1.60633	0.831505	2.43783	2	2	2
75	18	fwh2	Blattodea	1865265	2320302	0.803889	218678	280015	0.78095	0.9	699.6	788.3	0.8875	-0.184517	0.0417657	-0.142751	1	1	1
75	18	fwh2	Diptera	43614	2320302	0.0187967	13081.3	280015	0.0467165	0.05	44.1	788.3	0.0559	-0.258916	-1.31345	-1.57237	3	3	3
75	18	fwh2	Lepidoptera	411423	2320302	0.177314	48255.9	280015	0.172333	0.05	44.6	788.3	0.0566	1.60633	0.0411078	1.64744	2	2	2
75	20	fwh2	Blattodea	880152	1146931	0.767398	218678	280015	0.78095	0.9	699.6	788.3	0.8875	-0.184517	-0.0252563	-0.209773	1	1	1
75	20	fwh2	Diptera	28445	1146931	0.024801	13081.3	280015	0.0467165	0.05	44.1	788.3	0.0559	-0.258916	-0.913536	-1.17245	3	3	3
75	20	fwh2	Lepidoptera	238334	1146931	0.207802	48255.9	280015	0.172333	0.05	44.6	788.3	0.0566	1.60633	0.270004	1.87633	2	2	2
76	6	fwh2	Blattodea	37270	509391	0.0731658	4825	69532	0.0693925	0.1	4.4	40	0.11	-0.664652	0.0763897	-0.588262	3	3	2
76	6	fwh2	Diptera	463340	509391	0.909596	52281.5	69532	0.751905	0.45	17.7	40	0.4425	0.764874	0.274675	1.03955	2	1	1
76	6	fwh2	Hymenoptera	8781	509391	0.0172382	12425.5	69532	0.178702	0.45	17.9	40	0.4475	-1.32433	-3.37387	-4.6982	1	2	3
76	8	fwh2	Blattodea	143204	1652193	0.0866751	4825	69532	0.0693925	0.1	4.4	40	0.11	-0.664652	0.320838	-0.343814	3	3	2
76	8	fwh2	Diptera	1490053	1652193	0.901864	52281.5	69532	0.751905	0.45	17.7	40	0.4425	0.764874	0.262358	1.02723	2	1	1
76	8	fwh2	Hymenoptera	18936	1652193	0.0114611	12425.5	69532	0.178702	0.45	17.9	40	0.4475	-1.32433	-3.96274	-5.28707	1	2	3
76	10	fwh2	Blattodea	230797	2345203	0.0984124	4825	69532	0.0693925	0.1	4.4	40	0.11	-0.664652	0.50406	-0.160592	3	3	2
76	10	fwh2	Diptera	2096473	2345203	0.893941	52281.5	69532	0.751905	0.45	17.7	40	0.4425	0.764874	0.249628	1.0145	2	1	1
76	10	fwh2	Hymenoptera	17933	2345203	0.00764667	12425.5	69532	0.178702	0.45	17.9	40	0.4475	-1.32433	-4.54658	-5.87091	1	2	3
76	12	fwh2	Blattodea	166915	2390484	0.0698248	4825	69532	0.0693925	0.1	4.4	40	0.11	-0.664652	0.00895921	-0.655693	3	3	2
76	12	fwh2	Diptera	2216080	2390484	0.927042	52281.5	69532	0.751905	0.45	17.7	40	0.4425	0.764874	0.302084	1.06696	2	1	1
76	12	fwh2	Hymenoptera	7489	2390484	0.00313284	12425.5	69532	0.178702	0.45	17.9	40	0.4475	-1.32433	-5.83394	-7.15827	1	2	3
76	14	fwh2	Blattodea	163127	2026905	0.0804808	4825	69532	0.0693925	0.1	4.4	40	0.11	-0.664652	0.213865	-0.450786	3	3	2
76	14	fwh2	Diptera	1846717	2026905	0.911102	52281.5	69532	0.751905	0.45	17.7	40	0.4425	0.764874	0.277061	1.04193	2	1	1
76	14	fwh2	Hymenoptera	17061	2026905	0.00841727	12425.5	69532	0.178702	0.45	17.9	40	0.4475	-1.32433	-4.40806	-5.73239	1	2	3
76	16	fwh2	Blattodea	202832	2162332	0.0938024	4825	69532	0.0693925	0.1	4.4	40	0.11	-0.664652	0.434846	-0.229806	3	3	2
76	16	fwh2	Diptera	1952761	2162332	0.903081	52281.5	69532	0.751905	0.45	17.7	40	0.4425	0.764874	0.264304	1.02918	2	1	1
76	16	fwh2	Hymenoptera	6739	2162332	0.00311654	12425.5	69532	0.178702	0.45	17.9	40	0.4475	-1.32433	-5.84147	-7.1658	1	2	3
76	18	fwh2	Blattodea	422600	2255624	0.187354	4825	69532	0.0693925	0.1	4.4	40	0.11	-0.664652	1.43291	0.768263	3	3	2
76	18	fwh2	Diptera	1751514	2255624	0.77651	52281.5	69532	0.751905	0.45	17.7	40	0.4425	0.764874	0.0464528	0.811327	2	1	1
76	18	fwh2	Hymenoptera	81510	2255624	0.0361363	12425.5	69532	0.178702	0.45	17.9	40	0.4475	-1.32433	-2.30603	-3.63037	1	2	3
76	20	fwh2	Blattodea	231681	2093940	0.110644	4825	69532	0.0693925	0.1	4.4	40	0.11	-0.664652	0.673068	0.00841611	3	3	2
76	20	fwh2	Diptera	1819888	2093940	0.869121	52281.5	69532	0.751905	0.45	17.7	40	0.4425	0.764874	0.209006	0.97388	2	1	1
76	20	fwh2	Hymenoptera	42371	2093940	0.0202351	12425.5	69532	0.178702	0.45	17.9	40	0.4475	-1.32433	-3.14263	-4.46696	1	2	3
77	6	fwh2	Blattodea	182445	464813	0.392513	12369.1	44452.4	0.278256	0.3	10	34.2	0.2924	-0.0715324	0.496328	0.424796	3	2	2
77	6	fwh2	Diptera	276224	464813	0.594269	22718.9	44452.4	0.511083	0.35	12.1	34.2	0.3538	0.530623	0.217559	0.748182	1.5	1	1
77	6	fwh2	Hymenoptera	6144	464813	0.0132182	9364.42	44452.4	0.210662	0.35	12.1	34.2	0.3538	-0.748007	-3.99433	-4.74233	1.5	3	3
77	8	fwh2	Blattodea	559262	1375323	0.40664	12369.1	44452.4	0.278256	0.3	10	34.2	0.2924	-0.0715324	0.547343	0.475811	3	2	2
77	8	fwh2	Diptera	802639	1375323	0.5836	22718.9	44452.4	0.511083	0.35	12.1	34.2	0.3538	0.530623	0.191424	0.722047	1.5	1	1
77	8	fwh2	Hymenoptera	13422	1375323	0.00975916	9364.42	44452.4	0.210662	0.35	12.1	34.2	0.3538	-0.748007	-4.43203	-5.18003	1.5	3	3
77	10	fwh2	Blattodea	667364	1577904	0.422943	12369.1	44452.4	0.278256	0.3	10	34.2	0.2924	-0.0715324	0.604053	0.532521	3	2	2
77	10	fwh2	Diptera	899947	1577904	0.570343	22718.9	44452.4	0.511083	0.35	12.1	34.2	0.3538	0.530623	0.158273	0.688897	1.5	1	1
77	10	fwh2	Hymenoptera	10593	1577904	0.00671334	9364.42	44452.4	0.210662	0.35	12.1	34.2	0.3538	-0.748007	-4.97175	-5.71976	1.5	3	3
77	12	fwh2	Blattodea	710648	1979263	0.359047	12369.1	44452.4	0.278256	0.3	10	34.2	0.2924	-0.0715324	0.367761	0.296228	3	2	2
77	12	fwh2	Diptera	1262623	1979263	0.637926	22718.9	44452.4	0.511083	0.35	12.1	34.2	0.3538	0.530623	0.319832	0.850455	1.5	1	1
77	12	fwh2	Hymenoptera	5992	1979263	0.00302739	9364.42	44452.4	0.210662	0.35	12.1	34.2	0.3538	-0.748007	-6.12071	-6.86872	1.5	3	3
77	14	fwh2	Blattodea	719897	1848453	0.389459	12369.1	44452.4	0.278256	0.3	10	34.2	0.2924	-0.0715324	0.485061	0.413529	3	2	2
77	14	fwh2	Diptera	1114034	1848453	0.602685	22718.9	44452.4	0.511083	0.35	12.1	34.2	0.3538	0.530623	0.237846	0.768469	1.5	1	1
77	14	fwh2	Hymenoptera	14522	1848453	0.0078563	9364.42	44452.4	0.210662	0.35	12.1	34.2	0.3538	-0.748007	-4.74493	-5.49294	1.5	3	3
77	16	fwh2	Blattodea	670650	1855068	0.361523	12369.1	44452.4	0.278256	0.3	10	34.2	0.2924	-0.0715324	0.377677	0.306145	3	2	2
77	16	fwh2	Diptera	1179571	1855068	0.635864	22718.9	44452.4	0.511083	0.35	12.1	34.2	0.3538	0.530623	0.315161	0.845784	1.5	1	1
77	16	fwh2	Hymenoptera	4847	1855068	0.00261284	9364.42	44452.4	0.210662	0.35	12.1	34.2	0.3538	-0.748007	-6.33316	-7.08117	1.5	3	3
77	18	fwh2	Blattodea	1465764	2602337	0.563249	12369.1	44452.4	0.278256	0.3	10	34.2	0.2924	-0.0715324	1.01736	0.94583	3	2	1
77	18	fwh2	Diptera	1083609	2602337	0.416398	22718.9	44452.4	0.511083	0.35	12.1	34.2	0.3538	0.530623	-0.295593	0.235031	1.5	1	2
77	18	fwh2	Hymenoptera	52964	2602337	0.0203525	9364.42	44452.4	0.210662	0.35	12.1	34.2	0.3538	-0.748007	-3.37165	-4.11966	1.5	3	3
77	20	fwh2	Blattodea	719100	1427824	0.503634	12369.1	44452.4	0.278256	0.3	10	34.2	0.2924	-0.0715324	0.855963	0.784431	3	2	1
77	20	fwh2	Diptera	690596	1427824	0.48367	22718.9	44452.4	0.511083	0.35	12.1	34.2	0.3538	0.530623	-0.0795334	0.45109	1.5	1	2
77	20	fwh2	Hymenoptera	18128	1427824	0.0126962	9364.42	44452.4	0.210662	0.35	12.1	34.2	0.3538	-0.748007	-4.05245	-4.80046	1.5	3	3
78	6	fwh2	Blattodea	201342	416734	0.483143	9782.11	31751.6	0.308082	0.5	11.8	23.8	0.4958	-0.686443	0.649134	-0.0373088	1	2	2
78	6	fwh2	Diptera	211226	416734	0.50686	14703.5	31751.6	0.463079	0.25	6	23.8	0.2521	0.877263	0.13033	1.00759	2.5	1	1
78	6	fwh2	Hymenoptera	4166	416734	0.00999678	7265.99	31751.6	0.228839	0.25	6	23.8	0.2521	-0.139666	-4.51672	-4.65639	2.5	3	3
78	8	fwh2	Blattodea	690530	1397944	0.493961	9782.11	31751.6	0.308082	0.5	11.8	23.8	0.4958	-0.686443	0.681082	-0.00536075	1	2	2
78	8	fwh2	Diptera	695291	1397944	0.497367	14703.5	31751.6	0.463079	0.25	6	23.8	0.2521	0.877263	0.103052	0.980314	2.5	1	1
78	8	fwh2	Hymenoptera	12123	1397944	0.00867202	7265.99	31751.6	0.228839	0.25	6	23.8	0.2521	-0.139666	-4.72182	-4.86148	2.5	3	3
78	10	fwh2	Blattodea	951666	1830630	0.519857	9782.11	31751.6	0.308082	0.5	11.8	23.8	0.4958	-0.686443	0.754799	0.0683568	1	2	1
78	10	fwh2	Diptera	868410	1830630	0.474378	14703.5	31751.6	0.463079	0.25	6	23.8	0.2521	0.877263	0.0347774	0.91204	2.5	1	2
78	10	fwh2	Hymenoptera	10554	1830630	0.00576523	7265.99	31751.6	0.228839	0.25	6	23.8	0.2521	-0.139666	-5.31081	-5.45047	2.5	3	3
78	12	fwh2	Blattodea	808221	1820513	0.443952	9782.11	31751.6	0.308082	0.5	11.8	23.8	0.4958	-0.686443	0.527089	-0.159353	1	2	2
78	12	fwh2	Diptera	1006744	1820513	0.553	14703.5	31751.6	0.463079	0.25	6	23.8	0.2521	0.877263	0.256021	1.13328	2.5	1	1
78	12	fwh2	Hymenoptera	5548	1820513	0.00304749	7265.99	31751.6	0.228839	0.25	6	23.8	0.2521	-0.139666	-6.23056	-6.37023	2.5	3	3
78	14	fwh2	Blattodea	525693	1138603	0.4617	9782.11	31751.6	0.308082	0.5	11.8	23.8	0.4958	-0.686443	0.58364	-0.102803	1	2	2
78	14	fwh2	Diptera	604394	1138603	0.530821	14703.5	31751.6	0.463079	0.25	6	23.8	0.2521	0.877263	0.196966	1.07423	2.5	1	1
78	14	fwh2	Hymenoptera	8516	1138603	0.00747934	7265.99	31751.6	0.228839	0.25	6	23.8	0.2521	-0.139666	-4.93528	-5.07494	2.5	3	3
78	16	fwh2	Blattodea	986969	2129659	0.46344	9782.11	31751.6	0.308082	0.5	11.8	23.8	0.4958	-0.686443	0.589067	-0.0973759	1	2	2
78	16	fwh2	Diptera	1136580	2129659	0.533691	14703.5	31751.6	0.463079	0.25	6	23.8	0.2521	0.877263	0.204746	1.08201	2.5	1	1
78	16	fwh2	Hymenoptera	6110	2129659	0.002869	7265.99	31751.6	0.228839	0.25	6	23.8	0.2521	-0.139666	-6.31764	-6.4573	2.5	3	3
78	18	fwh2	Blattodea	604552	995508	0.60728	9782.11	31751.6	0.308082	0.5	11.8	23.8	0.4958	-0.686443	0.979046	0.292603	1	2	1
78	18	fwh2	Diptera	381278	995508	0.382998	14703.5	31751.6	0.463079	0.25	6	23.8	0.2521	0.877263	-0.27392	0.603342	2.5	1	2
78	18	fwh2	Hymenoptera	9678	995508	0.00972167	7265.99	31751.6	0.228839	0.25	6	23.8	0.2521	-0.139666	-4.55698	-4.69665	2.5	3	3
78	20	fwh2	Blattodea	1080112	1939436	0.556921	9782.11	31751.6	0.308082	0.5	11.8	23.8	0.4958	-0.686443	0.854156	0.167714	1	2	1
78	20	fwh2	Diptera	829498	1939436	0.427701	14703.5	31751.6	0.463079	0.25	6	23.8	0.2521	0.877263	-0.114657	0.762605	2.5	1	2
78	20	fwh2	Hymenoptera	29826	1939436	0.0153787	7265.99	31751.6	0.228839	0.25	6	23.8	0.2521	-0.139666	-3.89533	-4.03499	2.5	3	3
79	6	fwh2	Blattodea	345839	907466	0.381104	21049.1	71961.7	0.292505	0.7	21.4	31.4	0.6815	-1.22025	0.381725	-0.838529	1	2	2
79	6	fwh2	Diptera	557989	907466	0.614887	45674.1	71961.7	0.634701	0.15	5	31.4	0.1592	1.99524	-0.0457549	1.94948	2.5	1	1
79	6	fwh2	Hymenoptera	3638	907466	0.00400897	5238.43	71961.7	0.0727946	0.15	5	31.4	0.1592	-1.12894	-4.18253	-5.31147	2.5	3	3
79	8	fwh2	Blattodea	529472	1416677	0.373742	21049.1	71961.7	0.292505	0.7	21.4	31.4	0.6815	-1.22025	0.353583	-0.86667	1	2	2
79	8	fwh2	Diptera	883650	1416677	0.623748	45674.1	71961.7	0.634701	0.15	5	31.4	0.1592	1.99524	-0.0251119	1.97012	2.5	1	1
79	8	fwh2	Hymenoptera	3555	1416677	0.00250939	5238.43	71961.7	0.0727946	0.15	5	31.4	0.1592	-1.12894	-4.85842	-5.98736	2.5	3	3
79	10	fwh2	Blattodea	1053333	2682724	0.392636	21049.1	71961.7	0.292505	0.7	21.4	31.4	0.6815	-1.22025	0.424731	-0.795523	1	2	2
79	10	fwh2	Diptera	1625333	2682724	0.605852	45674.1	71961.7	0.634701	0.15	5	31.4	0.1592	1.99524	-0.0671113	1.92812	2.5	1	1
79	10	fwh2	Hymenoptera	4058	2682724	0.00151264	5238.43	71961.7	0.0727946	0.15	5	31.4	0.1592	-1.12894	-5.58869	-6.71763	2.5	3	3
79	12	fwh2	Blattodea	657792	2129994	0.308823	21049.1	71961.7	0.292505	0.7	21.4	31.4	0.6815	-1.22025	0.0783216	-1.14193	1	2	2
79	12	fwh2	Diptera	1470909	2129994	0.69057	45674.1	71961.7	0.634701	0.15	5	31.4	0.1592	1.99524	0.121711	2.11695	2.5	1	1
79	12	fwh2	Hymenoptera	1293	2129994	0.000607044	5238.43	71961.7	0.0727946	0.15	5	31.4	0.1592	-1.12894	-6.90589	-8.03482	2.5	3	3
79	14	fwh2	Blattodea	1000407	2986034	0.335029	21049.1	71961.7	0.292505	0.7	21.4	31.4	0.6815	-1.22025	0.195824	-1.02443	1	2	2
79	14	fwh2	Diptera	1980520	2986034	0.663261	45674.1	71961.7	0.634701	0.15	5	31.4	0.1592	1.99524	0.0635007	2.05874	2.5	1	1
79	14	fwh2	Hymenoptera	5107	2986034	0.0017103	5238.43	71961.7	0.0727946	0.15	5	31.4	0.1592	-1.12894	-5.41151	-6.54045	2.5	3	3
79	16	fwh2	Blattodea	870125	2491092	0.349295	21049.1	71961.7	0.292505	0.7	21.4	31.4	0.6815	-1.22025	0.255984	-0.964269	1	2	2
79	16	fwh2	Diptera	1619518	2491092	0.650124	45674.1	71961.7	0.634701	0.15	5	31.4	0.1592	1.99524	0.0346382	2.02987	2.5	1	1
79	16	fwh2	Hymenoptera	1449	2491092	0.000581673	5238.43	71961.7	0.0727946	0.15	5	31.4	0.1592	-1.12894	-6.96748	-8.09642	2.5	3	3
79	18	fwh2	Blattodea	1450815	2636249	0.550333	21049.1	71961.7	0.292505	0.7	21.4	31.4	0.6815	-1.22025	0.911845	-0.308409	1	2	1
79	18	fwh2	Diptera	1165738	2636249	0.442196	45674.1	71961.7	0.634701	0.15	5	31.4	0.1592	1.99524	-0.521391	1.47384	2.5	1	2
79	18	fwh2	Hymenoptera	19696	2636249	0.00747122	5238.43	71961.7	0.0727946	0.15	5	31.4	0.1592	-1.12894	-3.28442	-4.41335	2.5	3	3
79	20	fwh2	Blattodea	1005335	2367545	0.424632	21049.1	71961.7	0.292505	0.7	21.4	31.4	0.6815	-1.22025	0.537752	-0.682501	1	2	2
79	20	fwh2	Diptera	1351497	2367545	0.570843	45674.1	71961.7	0.634701	0.15	5	31.4	0.1592	1.99524	-0.152982	1.84225	2.5	1	1
79	20	fwh2	Hymenoptera	10713	2367545	0.00452494	5238.43	71961.7	0.0727946	0.15	5	31.4	0.1592	-1.12894	-4.00786	-5.1368	2.5	3	3
80	6	fwh2	Blattodea	404363	457034	0.884755	17780.4	22015.6	0.807628	0.9	61.1	68.9	0.8868	-0.134917	0.131586	-0.00333118	1	1	1
80	6	fwh2	Diptera	52313	457034	0.114462	3469.98	22015.6	0.157614	0.05	3.9	68.9	0.0566	1.47753	-0.461531	1.01599	2.5	2	2
80	6	fwh2	Hymenoptera	358	457034	0.000783312	765.205	22015.6	0.0347574	0.05	3.9	68.9	0.0566	-0.703484	-5.47159	-6.17507	2.5	3	3
80	8	fwh2	Blattodea	618915	707801	0.87442	17780.4	22015.6	0.807628	0.9	61.1	68.9	0.8868	-0.134917	0.114634	-0.0202832	1	1	1
80	8	fwh2	Diptera	88371	707801	0.124853	3469.98	22015.6	0.157614	0.05	3.9	68.9	0.0566	1.47753	-0.33617	1.14136	2.5	2	2
80	8	fwh2	Hymenoptera	515	707801	0.000727606	765.205	22015.6	0.0347574	0.05	3.9	68.9	0.0566	-0.703484	-5.57802	-6.2815	2.5	3	3
80	10	fwh2	Blattodea	1425752	1617302	0.881562	17780.4	22015.6	0.807628	0.9	61.1	68.9	0.8868	-0.134917	0.126371	-0.00854672	1	1	1
80	10	fwh2	Diptera	190918	1617302	0.118047	3469.98	22015.6	0.157614	0.05	3.9	68.9	0.0566	1.47753	-0.417035	1.06049	2.5	2	2
80	10	fwh2	Hymenoptera	632	1617302	0.000390774	765.205	22015.6	0.0347574	0.05	3.9	68.9	0.0566	-0.703484	-6.47484	-7.17832	2.5	3	3
80	12	fwh2	Blattodea	1082852	1256008	0.862138	17780.4	22015.6	0.807628	0.9	61.1	68.9	0.8868	-0.134917	0.0942271	-0.0406903	1	1	1
80	12	fwh2	Diptera	173156	1256008	0.137862	3469.98	22015.6	0.157614	0.05	3.9	68.9	0.0566	1.47753	-0.193172	1.28435	2.5	2	2
80	12	fwh2	Hymenoptera	0	1256008	0	765.205	22015.6	0.0347574	0.05	3.9	68.9	0.0566	-0.703484			2.5	3	3
80	14	fwh2	Blattodea	1202297	1455194	0.826211	17780.4	22015.6	0.807628	0.9	61.1	68.9	0.8868	-0.134917	0.0328185	-0.102099	1	1	1
80	14	fwh2	Diptera	251591	1455194	0.172892	3469.98	22015.6	0.157614	0.05	3.9	68.9	0.0566	1.47753	0.13347	1.61099	2.5	2	2
80	14	fwh2	Hymenoptera	1306	1455194	0.000897475	765.205	22015.6	0.0347574	0.05	3.9	68.9	0.0566	-0.703484	-5.2753	-5.97879	2.5	3	3
80	16	fwh2	Blattodea	2360121	2753376	0.857174	17780.4	22015.6	0.807628	0.9	61.1	68.9	0.8868	-0.134917	0.0858959	-0.0490215	1	1	1
80	16	fwh2	Diptera	392380	2753376	0.142509	3469.98	22015.6	0.157614	0.05	3.9	68.9	0.0566	1.47753	-0.145349	1.33218	2.5	2	2
80	16	fwh2	Hymenoptera	875	2753376	0.000317792	765.205	22015.6	0.0347574	0.05	3.9	68.9	0.0566	-0.703484	-6.77309	-7.47658	2.5	3	3
80	18	fwh2	Blattodea	2021734	2176336	0.928962	17780.4	22015.6	0.807628	0.9	61.1	68.9	0.8868	-0.134917	0.201929	0.0670112	1	1	1
80	18	fwh2	Diptera	148936	2176336	0.0684343	3469.98	22015.6	0.157614	0.05	3.9	68.9	0.0566	1.47753	-1.20361	0.273917	2.5	2	2
80	18	fwh2	Hymenoptera	5666	2176336	0.00260346	765.205	22015.6	0.0347574	0.05	3.9	68.9	0.0566	-0.703484	-3.73882	-4.4423	2.5	3	3
80	20	fwh2	Blattodea	1448269	1594716	0.908167	17780.4	22015.6	0.807628	0.9	61.1	68.9	0.8868	-0.134917	0.169267	0.0343494	1	1	1
80	20	fwh2	Diptera	144804	1594716	0.0908024	3469.98	22015.6	0.157614	0.05	3.9	68.9	0.0566	1.47753	-0.795597	0.681928	2.5	2	2
80	20	fwh2	Hymenoptera	1643	1594716	0.00103028	765.205	22015.6	0.0347574	0.05	3.9	68.9	0.0566	-0.703484	-5.07621	-5.7797	2.5	3	3
81	6	fwh2	Blattodea	39697	477155	0.0831952	4081.34	52349.4	0.0779635	0.1	10.6	97.5	0.1087	-0.479482	0.0937017	-0.38578	3	3	2
81	6	fwh2	Hymenoptera	7600	477155	0.0159277	19408.8	52349.4	0.370756	0.45	43.5	97.5	0.4462	-0.267221	-4.54086	-4.80808	1	2	3
81	6	fwh2	Lepidoptera	429858	477155	0.900877	28859.2	52349.4	0.551281	0.45	43.4	97.5	0.4451	0.308658	0.708543	1.0172	2	1	1
81	8	fwh2	Blattodea	123974	1480730	0.0837249	4081.34	52349.4	0.0779635	0.1	10.6	97.5	0.1087	-0.479482	0.102859	-0.376623	3	3	2
81	8	fwh2	Hymenoptera	21137	1480730	0.0142747	19408.8	52349.4	0.370756	0.45	43.5	97.5	0.4462	-0.267221	-4.69894	-4.96616	1	2	3
81	8	fwh2	Lepidoptera	1335619	1480730	0.902	28859.2	52349.4	0.551281	0.45	43.4	97.5	0.4451	0.308658	0.710341	1.019	2	1	1
81	10	fwh2	Blattodea	183314	1747896	0.104877	4081.34	52349.4	0.0779635	0.1	10.6	97.5	0.1087	-0.479482	0.427827	-0.0516543	3	3	2
81	10	fwh2	Hymenoptera	18916	1747896	0.0108222	19408.8	52349.4	0.370756	0.45	43.5	97.5	0.4462	-0.267221	-5.09841	-5.36563	1	2	3
81	10	fwh2	Lepidoptera	1545666	1747896	0.884301	28859.2	52349.4	0.551281	0.45	43.4	97.5	0.4451	0.308658	0.68175	0.990408	2	1	1
81	12	fwh2	Blattodea	155655	1623197	0.0958941	4081.34	52349.4	0.0779635	0.1	10.6	97.5	0.1087	-0.479482	0.298644	-0.180838	3	3	2
81	12	fwh2	Hymenoptera	8585	1623197	0.00528895	19408.8	52349.4	0.370756	0.45	43.5	97.5	0.4462	-0.267221	-6.13135	-6.39857	1	2	3
81	12	fwh2	Lepidoptera	1458957	1623197	0.898817	28859.2	52349.4	0.551281	0.45	43.4	97.5	0.4451	0.308658	0.70524	1.0139	2	1	1
81	14	fwh2	Blattodea	258383	2137223	0.120897	4081.34	52349.4	0.0779635	0.1	10.6	97.5	0.1087	-0.479482	0.632903	0.153422	3	3	2
81	14	fwh2	Hymenoptera	34330	2137223	0.0160629	19408.8	52349.4	0.370756	0.45	43.5	97.5	0.4462	-0.267221	-4.52867	-4.79589	1	2	3
81	14	fwh2	Lepidoptera	1844510	2137223	0.86304	28859.2	52349.4	0.551281	0.45	43.4	97.5	0.4451	0.308658	0.646641	0.955299	2	1	1
81	16	fwh2	Blattodea	147111	1669386	0.0881228	4081.34	52349.4	0.0779635	0.1	10.6	97.5	0.1087	-0.479482	0.176717	-0.302764	3	3	2
81	16	fwh2	Hymenoptera	6982	1669386	0.00418238	19408.8	52349.4	0.370756	0.45	43.5	97.5	0.4462	-0.267221	-6.47	-6.73722	1	2	3
81	16	fwh2	Lepidoptera	1515293	1669386	0.907695	28859.2	52349.4	0.551281	0.45	43.4	97.5	0.4451	0.308658	0.71942	1.02808	2	1	1
81	18	fwh2	Blattodea	314522	2012663	0.156272	4081.34	52349.4	0.0779635	0.1	10.6	97.5	0.1087	-0.479482	1.00318	0.523703	3	3	2
81	18	fwh2	Hymenoptera	104939	2012663	0.0521394	19408.8	52349.4	0.370756	0.45	43.5	97.5	0.4462	-0.267221	-2.83002	-3.09725	1	2	3
81	18	fwh2	Lepidoptera	1593202	2012663	0.791589	28859.2	52349.4	0.551281	0.45	43.4	97.5	0.4451	0.308658	0.521965	0.830622	2	1	1
81	20	fwh2	Blattodea	246116	1830832	0.134429	4081.34	52349.4	0.0779635	0.1	10.6	97.5	0.1087	-0.479482	0.785969	0.306487	3	3	2
81	20	fwh2	Hymenoptera	64833	1830832	0.0354118	19408.8	52349.4	0.370756	0.45	43.5	97.5	0.4462	-0.267221	-3.38817	-3.65539	1	2	3
81	20	fwh2	Lepidoptera	1519883	1830832	0.83016	28859.2	52349.4	0.551281	0.45	43.4	97.5	0.4451	0.308658	0.590602	0.899259	2	1	1
82	6	fwh2	Blattodea	235553	799699	0.294552	14773.5	53840.4	0.274395	0.3	40	129.8	0.3082	-0.167612	0.102268	-0.0653441	3	2	2
82	6	fwh2	Hymenoptera	14701	799699	0.0183832	12572.9	53840.4	0.233521	0.35	44.9	129.8	0.3459	-0.566803	-3.6671	-4.2339	1.5	3	3
82	6	fwh2	Lepidoptera	549445	799699	0.687065	26494	53840.4	0.492084	0.35	44.9	129.8	0.3459	0.508549	0.481542	0.990091	1.5	1	1
82	8	fwh2	Blattodea	495963	1735724	0.285738	14773.5	53840.4	0.274395	0.3	40	129.8	0.3082	-0.167612	0.0584402	-0.109172	3	2	2
82	8	fwh2	Hymenoptera	16721	1735724	0.00963344	12572.9	53840.4	0.233521	0.35	44.9	129.8	0.3459	-0.566803	-4.59936	-5.16616	1.5	3	3
82	8	fwh2	Lepidoptera	1223040	1735724	0.704628	26494	53840.4	0.492084	0.35	44.9	129.8	0.3459	0.508549	0.517958	1.02651	1.5	1	1
82	10	fwh2	Blattodea	744326	2286313	0.325557	14773.5	53840.4	0.274395	0.3	40	129.8	0.3082	-0.167612	0.246657	0.0790448	3	2	2
82	10	fwh2	Hymenoptera	15094	2286313	0.0066019	12572.9	53840.4	0.233521	0.35	44.9	129.8	0.3459	-0.566803	-5.14453	-5.71133	1.5	3	3
82	10	fwh2	Lepidoptera	1526893	2286313	0.667841	26494	53840.4	0.492084	0.35	44.9	129.8	0.3459	0.508549	0.4406	0.949149	1.5	1	1
82	12	fwh2	Blattodea	656708	2140553	0.306794	14773.5	53840.4	0.274395	0.3	40	129.8	0.3082	-0.167612	0.161014	-0.00659839	3	2	2
82	12	fwh2	Hymenoptera	8308	2140553	0.00388124	12572.9	53840.4	0.233521	0.35	44.9	129.8	0.3459	-0.566803	-5.91089	-6.47769	1.5	3	3
82	12	fwh2	Lepidoptera	1475537	2140553	0.689325	26494	53840.4	0.492084	0.35	44.9	129.8	0.3459	0.508549	0.48628	0.99483	1.5	1	1
82	14	fwh2	Blattodea	826364	2332946	0.354215	14773.5	53840.4	0.274395	0.3	40	129.8	0.3082	-0.167612	0.36837	0.200758	3	2	2
82	14	fwh2	Hymenoptera	24106	2332946	0.0103329	12572.9	53840.4	0.233521	0.35	44.9	129.8	0.3459	-0.566803	-4.49824	-5.06504	1.5	3	3
82	14	fwh2	Lepidoptera	1482476	2332946	0.635452	26494	53840.4	0.492084	0.35	44.9	129.8	0.3459	0.508549	0.36888	0.877429	1.5	1	1
82	16	fwh2	Blattodea	456111	1716227	0.265764	14773.5	53840.4	0.274395	0.3	40	129.8	0.3082	-0.167612	-0.0461101	-0.213722	3	2	2
82	16	fwh2	Hymenoptera	4831	1716227	0.0028149	12572.9	53840.4	0.233521	0.35	44.9	129.8	0.3459	-0.566803	-6.37433	-6.94113	1.5	3	3
82	16	fwh2	Lepidoptera	1255285	1716227	0.731421	26494	53840.4	0.492084	0.35	44.9	129.8	0.3459	0.508549	0.571798	1.08035	1.5	1	1
82	18	fwh2	Blattodea	1079459	2504978	0.430926	14773.5	53840.4	0.274395	0.3	40	129.8	0.3082	-0.167612	0.651184	0.483572	3	2	2
82	18	fwh2	Hymenoptera	58612	2504978	0.0233982	12572.9	53840.4	0.233521	0.35	44.9	129.8	0.3459	-0.566803	-3.31908	-3.88588	1.5	3	3
82	18	fwh2	Lepidoptera	1366907	2504978	0.545676	26494	53840.4	0.492084	0.35	44.9	129.8	0.3459	0.508549	0.149141	0.65769	1.5	1	1
82	20	fwh2	Blattodea	701650	1794032	0.391102	14773.5	53840.4	0.274395	0.3	40	129.8	0.3082	-0.167612	0.511291	0.343679	3	2	2
82	20	fwh2	Hymenoptera	40634	1794032	0.0226495	12572.9	53840.4	0.233521	0.35	44.9	129.8	0.3459	-0.566803	-3.366	-3.9328	1.5	3	3
82	20	fwh2	Lepidoptera	1051748	1794032	0.586248	26494	53840.4	0.492084	0.35	44.9	129.8	0.3459	0.508549	0.252607	0.761157	1.5	1	1
84	6	fwh2	Blattodea	606022	906963	0.668188	59381.9	92483.5	0.642081	0.7	202.5	296.1	0.6839	-0.0910299	0.0574991	-0.0335308	1	1	1
84	6	fwh2	Hymenoptera	7194	906963	0.00793197	13875.4	92483.5	0.150031	0.15	47.3	296.1	0.1597	-0.090108	-4.24143	-4.33154	2	3	3
84	6	fwh2	Lepidoptera	293747	906963	0.32388	19226.2	92483.5	0.207888	0.15	46.3	296.1	0.1564	0.410569	0.639649	1.05022	3	2	2
84	8	fwh2	Blattodea	920304	1366884	0.673286	59381.9	92483.5	0.642081	0.7	202.5	296.1	0.6839	-0.0910299	0.0684642	-0.0225657	1	1	1
84	8	fwh2	Hymenoptera	7735	1366884	0.00565886	13875.4	92483.5	0.150031	0.15	47.3	296.1	0.1597	-0.090108	-4.7286	-4.81871	2	3	3
84	8	fwh2	Lepidoptera	438845	1366884	0.321055	19226.2	92483.5	0.207888	0.15	46.3	296.1	0.1564	0.410569	0.627012	1.03758	3	2	2
84	10	fwh2	Blattodea	1859062	2596982	0.715855	59381.9	92483.5	0.642081	0.7	202.5	296.1	0.6839	-0.0910299	0.156911	0.0658816	1	1	1
84	10	fwh2	Hymenoptera	9465	2596982	0.00364462	13875.4	92483.5	0.150031	0.15	47.3	296.1	0.1597	-0.090108	-5.36335	-5.45345	2	3	3
84	10	fwh2	Lepidoptera	728455	2596982	0.280501	19226.2	92483.5	0.207888	0.15	46.3	296.1	0.1564	0.410569	0.432195	0.842763	3	2	2
84	12	fwh2	Blattodea	1748312	2494606	0.700837	59381.9	92483.5	0.642081	0.7	202.5	296.1	0.6839	-0.0910299	0.126323	0.0352934	1	1	1
84	12	fwh2	Hymenoptera	4836	2494606	0.00193858	13875.4	92483.5	0.150031	0.15	47.3	296.1	0.1597	-0.090108	-6.27411	-6.36422	2	3	3
84	12	fwh2	Lepidoptera	741458	2494606	0.297224	19226.2	92483.5	0.207888	0.15	46.3	296.1	0.1564	0.410569	0.515744	0.926312	3	2	2
84	14	fwh2	Blattodea	1805863	2428948	0.743475	59381.9	92483.5	0.642081	0.7	202.5	296.1	0.6839	-0.0910299	0.211529	0.1205	1	1	1
84	14	fwh2	Hymenoptera	12777	2428948	0.0052603	13875.4	92483.5	0.150031	0.15	47.3	296.1	0.1597	-0.090108	-4.83397	-4.92407	2	3	3
84	14	fwh2	Lepidoptera	610308	2428948	0.251264	19226.2	92483.5	0.207888	0.15	46.3	296.1	0.1564	0.410569	0.273397	0.683965	3	2	2
84	16	fwh2	Blattodea	1293371	2007816	0.644168	59381.9	92483.5	0.642081	0.7	202.5	296.1	0.6839	-0.0910299	0.00468171	-0.0863482	1	1	1
84	16	fwh2	Hymenoptera	2916	2007816	0.00145232	13875.4	92483.5	0.150031	0.15	47.3	296.1	0.1597	-0.090108	-6.69075	-6.78086	2	3	3
84	16	fwh2	Lepidoptera	711529	2007816	0.35438	19226.2	92483.5	0.207888	0.15	46.3	296.1	0.1564	0.410569	0.769486	1.18005	3	2	2
84	18	fwh2	Blattodea	2278614	2896743	0.786612	59381.9	92483.5	0.642081	0.7	202.5	296.1	0.6839	-0.0910299	0.292897	0.201868	1	1	1
84	18	fwh2	Hymenoptera	29808	2896743	0.0102902	13875.4	92483.5	0.150031	0.15	47.3	296.1	0.1597	-0.090108	-3.86592	-3.95602	2	3	3
84	18	fwh2	Lepidoptera	588321	2896743	0.203097	19226.2	92483.5	0.207888	0.15	46.3	296.1	0.1564	0.410569	-0.0336372	0.376931	3	2	2
84	20	fwh2	Blattodea	1030088	1366699	0.753705	59381.9	92483.5	0.642081	0.7	202.5	296.1	0.6839	-0.0910299	0.231245	0.140215	1	1	1
84	20	fwh2	Hymenoptera	10115	1366699	0.00740104	13875.4	92483.5	0.150031	0.15	47.3	296.1	0.1597	-0.090108	-4.34138	-4.43149	2	3	3
84	20	fwh2	Lepidoptera	326496	1366699	0.238894	19226.2	92483.5	0.207888	0.15	46.3	296.1	0.1564	0.410569	0.200561	0.611129	3	2	2
85	6	fwh2	Blattodea	631078	762918	0.82719	115314	133240	0.865457	0.9	667.6	749.4	0.8908	-0.0416396	-0.0652435	-0.106883	1	1	1
85	6	fwh2	Hymenoptera	2061	762918	0.00270147	6779.22	133240	0.0508797	0.05	41.2	749.4	0.055	-0.112343	-4.23527	-4.34762	2	3	3
85	6	fwh2	Lepidoptera	129779	762918	0.170109	11147.3	133240	0.0836635	0.05	40.6	749.4	0.0542	0.626305	1.02379	1.65009	3	2	2
85	8	fwh2	Blattodea	1548389	1840080	0.841479	115314	133240	0.865457	0.9	667.6	749.4	0.8908	-0.0416396	-0.0405344	-0.082174	1	1	1
85	8	fwh2	Hymenoptera	3009	1840080	0.00163525	6779.22	133240	0.0508797	0.05	41.2	749.4	0.055	-0.112343	-4.9595	-5.07184	2	3	3
85	8	fwh2	Lepidoptera	288682	1840080	0.156886	11147.3	133240	0.0836635	0.05	40.6	749.4	0.0542	0.626305	0.907043	1.53335	3	2	2
85	10	fwh2	Blattodea	1960597	2292029	0.855398	115314	133240	0.865457	0.9	667.6	749.4	0.8908	-0.0416396	-0.0168661	-0.0585057	1	1	1
85	10	fwh2	Hymenoptera	2113	2292029	0.000921891	6779.22	133240	0.0508797	0.05	41.2	749.4	0.055	-0.112343	-5.78635	-5.89869	2	3	3
85	10	fwh2	Lepidoptera	329319	2292029	0.14368	11147.3	133240	0.0836635	0.05	40.6	749.4	0.0542	0.626305	0.780191	1.4065	3	2	2
85	12	fwh2	Blattodea	2031518	2400866	0.846161	115314	133240	0.865457	0.9	667.6	749.4	0.8908	-0.0416396	-0.0325306	-0.0741702	1	1	1
85	12	fwh2	Hymenoptera	1214	2400866	0.000505651	6779.22	133240	0.0508797	0.05	41.2	749.4	0.055	-0.112343	-6.6528	-6.76515	2	3	3
85	12	fwh2	Lepidoptera	368134	2400866	0.153334	11147.3	133240	0.0836635	0.05	40.6	749.4	0.0542	0.626305	0.874006	1.50031	3	2	2
85	14	fwh2	Blattodea	1701249	1927291	0.882715	115314	133240	0.865457	0.9	667.6	749.4	0.8908	-0.0416396	0.0284861	-0.0131536	1	1	1
85	14	fwh2	Hymenoptera	2393	1927291	0.00124164	6779.22	133240	0.0508797	0.05	41.2	749.4	0.055	-0.112343	-5.35677	-5.46911	2	3	3
85	14	fwh2	Lepidoptera	223649	1927291	0.116043	11147.3	133240	0.0836635	0.05	40.6	749.4	0.0542	0.626305	0.471992	1.0983	3	2	2
85	16	fwh2	Blattodea	1476913	1834101	0.805252	115314	133240	0.865457	0.9	667.6	749.4	0.8908	-0.0416396	-0.104022	-0.145662	1	1	1
85	16	fwh2	Hymenoptera	769	1834101	0.000419279	6779.22	133240	0.0508797	0.05	41.2	749.4	0.055	-0.112343	-6.92303	-7.03538	2	3	3
85	16	fwh2	Lepidoptera	356419	1834101	0.194329	11147.3	133240	0.0836635	0.05	40.6	749.4	0.0542	0.626305	1.21583	1.84214	3	2	2
85	18	fwh2	Blattodea	1735811	1944369	0.892737	115314	133240	0.865457	0.9	667.6	749.4	0.8908	-0.0416396	0.044774	0.00313437	1	1	1
85	18	fwh2	Hymenoptera	7765	1944369	0.00399358	6779.22	133240	0.0508797	0.05	41.2	749.4	0.055	-0.112343	-3.67133	-3.78368	2	3	3
85	18	fwh2	Lepidoptera	200793	1944369	0.103269	11147.3	133240	0.0836635	0.05	40.6	749.4	0.0542	0.626305	0.303737	0.930042	3	2	2
85	20	fwh2	Blattodea	1721867	1943337	0.886036	115314	133240	0.865457	0.9	667.6	749.4	0.8908	-0.0416396	0.0339038	-0.00773586	1	1	1
85	20	fwh2	Hymenoptera	5720	1943337	0.00294339	6779.22	133240	0.0508797	0.05	41.2	749.4	0.055	-0.112343	-4.11154	-4.22388	2	3	3
85	20	fwh2	Lepidoptera	215750	1943337	0.11102	11147.3	133240	0.0836635	0.05	40.6	749.4	0.0542	0.626305	0.408155	1.03446	3	2	2
86	6	fwh2	Diptera	113600	711286	0.159711	15026.4	93680.8	0.1604	0.1	10.8	111.6	0.0968	0.728599	-0.00621654	0.722382	3	3	2
86	6	fwh2	Hymenoptera	9948	711286	0.0139859	22951.7	93680.8	0.244999	0.45	50.4	111.6	0.4516	-0.88227	-4.13073	-5.013	1.5	2	3
86	6	fwh2	Lepidoptera	587738	711286	0.826303	55702.7	93680.8	0.594601	0.45	50.4	111.6	0.4516	0.396876	0.47475	0.871626	1.5	1	1
86	8	fwh2	Diptera	247519	1523986	0.162416	15026.4	93680.8	0.1604	0.1	10.8	111.6	0.0968	0.728599	0.0180119	0.746611	3	3	2
86	8	fwh2	Hymenoptera	13675	1523986	0.00897318	22951.7	93680.8	0.244999	0.45	50.4	111.6	0.4516	-0.88227	-4.77101	-5.65328	1.5	2	3
86	8	fwh2	Lepidoptera	1262792	1523986	0.828611	55702.7	93680.8	0.594601	0.45	50.4	111.6	0.4516	0.396876	0.478774	0.87565	1.5	1	1
86	10	fwh2	Diptera	259876	1431347	0.18156	15026.4	93680.8	0.1604	0.1	10.8	111.6	0.0968	0.728599	0.178772	0.907371	3	3	2
86	10	fwh2	Hymenoptera	9509	1431347	0.00664339	22951.7	93680.8	0.244999	0.45	50.4	111.6	0.4516	-0.88227	-5.20471	-6.08698	1.5	2	3
86	10	fwh2	Lepidoptera	1161962	1431347	0.811796	55702.7	93680.8	0.594601	0.45	50.4	111.6	0.4516	0.396876	0.449196	0.846072	1.5	1	1
86	12	fwh2	Diptera	406087	1894189	0.214386	15026.4	93680.8	0.1604	0.1	10.8	111.6	0.0968	0.728599	0.418531	1.14713	3	3	2
86	12	fwh2	Hymenoptera	5747	1894189	0.00303402	22951.7	93680.8	0.244999	0.45	50.4	111.6	0.4516	-0.88227	-6.3354	-7.21767	1.5	2	3
86	12	fwh2	Lepidoptera	1482355	1894189	0.78258	55702.7	93680.8	0.594601	0.45	50.4	111.6	0.4516	0.396876	0.396318	0.793193	1.5	1	1
86	14	fwh2	Diptera	403570	1652302	0.244247	15026.4	93680.8	0.1604	0.1	10.8	111.6	0.0968	0.728599	0.606664	1.33526	3	3	2
86	14	fwh2	Hymenoptera	16049	1652302	0.00971312	22951.7	93680.8	0.244999	0.45	50.4	111.6	0.4516	-0.88227	-4.6567	-5.53897	1.5	2	3
86	14	fwh2	Lepidoptera	1232683	1652302	0.74604	55702.7	93680.8	0.594601	0.45	50.4	111.6	0.4516	0.396876	0.327331	0.724207	1.5	1	1
86	16	fwh2	Diptera	314919	1704886	0.184716	15026.4	93680.8	0.1604	0.1	10.8	111.6	0.0968	0.728599	0.203628	0.932227	3	3	2
86	16	fwh2	Hymenoptera	3560	1704886	0.00208812	22951.7	93680.8	0.244999	0.45	50.4	111.6	0.4516	-0.88227	-6.87443	-7.7567	1.5	2	3
86	16	fwh2	Lepidoptera	1386407	1704886	0.813196	55702.7	93680.8	0.594601	0.45	50.4	111.6	0.4516	0.396876	0.451682	0.848558	1.5	1	1
86	18	fwh2	Diptera	378055	2455189	0.153982	15026.4	93680.8	0.1604	0.1	10.8	111.6	0.0968	0.728599	-0.0589157	0.669683	3	3	2
86	18	fwh2	Hymenoptera	73634	2455189	0.0299912	22951.7	93680.8	0.244999	0.45	50.4	111.6	0.4516	-0.88227	-3.03017	-3.91244	1.5	2	3
86	18	fwh2	Lepidoptera	2003500	2455189	0.816027	55702.7	93680.8	0.594601	0.45	50.4	111.6	0.4516	0.396876	0.456695	0.853571	1.5	1	1
86	20	fwh2	Diptera	229278	1262160	0.181655	15026.4	93680.8	0.1604	0.1	10.8	111.6	0.0968	0.728599	0.179525	0.908124	3	3	2
86	20	fwh2	Hymenoptera	22939	1262160	0.0181744	22951.7	93680.8	0.244999	0.45	50.4	111.6	0.4516	-0.88227	-3.7528	-4.63507	1.5	2	3
86	20	fwh2	Lepidoptera	1009943	1262160	0.80017	55702.7	93680.8	0.594601	0.45	50.4	111.6	0.4516	0.396876	0.428386	0.825262	1.5	1	1
87	6	fwh2	Diptera	449464	625847	0.718169	62115.9	106385	0.583878	0.3	42.2	141.9	0.2974	0.973262	0.298657	1.27192	3	1	1
87	6	fwh2	Hymenoptera	18512	625847	0.0295791	30957.9	106385	0.290999	0.35	50	141.9	0.3524	-0.276201	-3.29836	-3.57456	1	2	3
87	6	fwh2	Lepidoptera	157871	625847	0.252252	13311.3	106385	0.125123	0.35	49.7	141.9	0.3502	-1.48483	1.01151	-0.473315	2	3	2
87	8	fwh2	Diptera	930835	1280411	0.726981	62115.9	106385	0.583878	0.3	42.2	141.9	0.2974	0.973262	0.316252	1.28951	3	1	1
87	8	fwh2	Hymenoptera	23291	1280411	0.0181903	30957.9	106385	0.290999	0.35	50	141.9	0.3524	-0.276201	-3.99978	-4.27598	1	2	3
87	8	fwh2	Lepidoptera	326285	1280411	0.254828	13311.3	106385	0.125123	0.35	49.7	141.9	0.3502	-1.48483	1.02618	-0.458653	2	3	2
87	10	fwh2	Diptera	1427521	1933322	0.738377	62115.9	106385	0.583878	0.3	42.2	141.9	0.2974	0.973262	0.338691	1.31195	3	1	1
87	10	fwh2	Hymenoptera	25936	1933322	0.0134153	30957.9	106385	0.290999	0.35	50	141.9	0.3524	-0.276201	-4.43907	-4.71527	1	2	3
87	10	fwh2	Lepidoptera	479865	1933322	0.248207	13311.3	106385	0.125123	0.35	49.7	141.9	0.3502	-1.48483	0.988197	-0.496632	2	3	2
87	12	fwh2	Diptera	1335180	1658013	0.805289	62115.9	106385	0.583878	0.3	42.2	141.9	0.2974	0.973262	0.46384	1.4371	3	1	1
87	12	fwh2	Hymenoptera	7927	1658013	0.00478102	30957.9	106385	0.290999	0.35	50	141.9	0.3524	-0.276201	-5.92755	-6.20375	1	2	3
87	12	fwh2	Lepidoptera	314906	1658013	0.18993	13311.3	106385	0.125123	0.35	49.7	141.9	0.3502	-1.48483	0.602116	-0.882713	2	3	2
87	14	fwh2	Diptera	797564	1005509	0.793194	62115.9	106385	0.583878	0.3	42.2	141.9	0.2974	0.973262	0.442007	1.41527	3	1	1
87	14	fwh2	Hymenoptera	19798	1005509	0.0196895	30957.9	106385	0.290999	0.35	50	141.9	0.3524	-0.276201	-3.88551	-4.16171	1	2	3
87	14	fwh2	Lepidoptera	188147	1005509	0.187116	13311.3	106385	0.125123	0.35	49.7	141.9	0.3502	-1.48483	0.580584	-0.904245	2	3	2
87	16	fwh2	Diptera	1563298	2073460	0.753956	62115.9	106385	0.583878	0.3	42.2	141.9	0.2974	0.973262	0.368814	1.34208	3	1	1
87	16	fwh2	Hymenoptera	10303	2073460	0.00496899	30957.9	106385	0.290999	0.35	50	141.9	0.3524	-0.276201	-5.87192	-6.14812	1	2	3
87	16	fwh2	Lepidoptera	499859	2073460	0.241075	13311.3	106385	0.125123	0.35	49.7	141.9	0.3502	-1.48483	0.946131	-0.538698	2	3	2
87	18	fwh2	Diptera	653924	937194	0.697747	62115.9	106385	0.583878	0.3	42.2	141.9	0.2974	0.973262	0.257036	1.2303	3	1	1
87	18	fwh2	Hymenoptera	31548	937194	0.0336622	30957.9	106385	0.290999	0.35	50	141.9	0.3524	-0.276201	-3.11181	-3.38801	1	2	3
87	18	fwh2	Lepidoptera	251722	937194	0.268591	13311.3	106385	0.125123	0.35	49.7	141.9	0.3502	-1.48483	1.10206	-0.382767	2	3	2
87	20	fwh2	Diptera	1494957	1969324	0.759122	62115.9	106385	0.583878	0.3	42.2	141.9	0.2974	0.973262	0.378665	1.35193	3	1	1
87	20	fwh2	Hymenoptera	68928	1969324	0.0350008	30957.9	106385	0.290999	0.35	50	141.9	0.3524	-0.276201	-3.05555	-3.33175	1	2	3
87	20	fwh2	Lepidoptera	405439	1969324	0.205877	13311.3	106385	0.125123	0.35	49.7	141.9	0.3502	-1.48483	0.718434	-0.766395	2	3	2
90	6	fwh2	Diptera	639590	837927	0.7633	169669	214803	0.789884	0.9	674.9	760.4	0.8876	-0.16827	-0.049389	-0.217659	1	1	1
90	6	fwh2	Hymenoptera	3229	837927	0.00385356	15999.4	214803	0.0744841	0.05	42.6	760.4	0.056	0.411506	-4.27267	-3.86116	3	3	3
90	6	fwh2	Lepidoptera	195108	837927	0.232846	29134.2	214803	0.135632	0.05	42.9	760.4	0.0564	1.26593	0.779675	2.04561	2	2	2
90	8	fwh2	Diptera	907303	1232632	0.73607	169669	214803	0.789884	0.9	674.9	760.4	0.8876	-0.16827	-0.101798	-0.270067	1	1	1
90	8	fwh2	Hymenoptera	3262	1232632	0.00264637	15999.4	214803	0.0744841	0.05	42.6	760.4	0.056	0.411506	-4.81485	-4.40334	3	3	3
90	8	fwh2	Lepidoptera	322067	1232632	0.261284	29134.2	214803	0.135632	0.05	42.9	760.4	0.0564	1.26593	0.945917	2.21185	2	2	2
90	10	fwh2	Diptera	1565974	2121303	0.738213	169669	214803	0.789884	0.9	674.9	760.4	0.8876	-0.16827	-0.0976023	-0.265872	1	1	1
90	10	fwh2	Hymenoptera	4164	2121303	0.00196294	15999.4	214803	0.0744841	0.05	42.6	760.4	0.056	0.411506	-5.24584	-4.83434	3	3	3
90	10	fwh2	Lepidoptera	551165	2121303	0.259824	29134.2	214803	0.135632	0.05	42.9	760.4	0.0564	1.26593	0.937832	2.20377	2	2	2
90	12	fwh2	Diptera	1659708	2156673	0.769569	169669	214803	0.789884	0.9	674.9	760.4	0.8876	-0.16827	-0.0375898	-0.20586	1	1	1
90	12	fwh2	Hymenoptera	1242	2156673	0.000575887	15999.4	214803	0.0744841	0.05	42.6	760.4	0.056	0.411506	-7.015	-6.6035	3	3	3
90	12	fwh2	Lepidoptera	495723	2156673	0.229855	29134.2	214803	0.135632	0.05	42.9	760.4	0.0564	1.26593	0.761026	2.02696	2	2	2
90	14	fwh2	Diptera	1819516	2244422	0.810684	169669	214803	0.789884	0.9	674.9	760.4	0.8876	-0.16827	0.037499	-0.130771	1	1	1
90	14	fwh2	Hymenoptera	4426	2244422	0.001972	15999.4	214803	0.0744841	0.05	42.6	760.4	0.056	0.411506	-5.2392	-4.8277	3	3	3
90	14	fwh2	Lepidoptera	420480	2244422	0.187344	29134.2	214803	0.135632	0.05	42.9	760.4	0.0564	1.26593	0.465992	1.73193	2	2	2
90	16	fwh2	Diptera	2215584	3115965	0.711043	169669	214803	0.789884	0.9	674.9	760.4	0.8876	-0.16827	-0.151704	-0.319974	1	1	1
90	16	fwh2	Hymenoptera	2346	3115965	0.000752897	15999.4	214803	0.0744841	0.05	42.6	760.4	0.056	0.411506	-6.62834	-6.21683	3	3	3
90	16	fwh2	Lepidoptera	898035	3115965	0.288204	29134.2	214803	0.135632	0.05	42.9	760.4	0.0564	1.26593	1.08739	2.35333	2	2	2
90	18	fwh2	Diptera	1664329	2332662	0.713489	169669	214803	0.789884	0.9	674.9	760.4	0.8876	-0.16827	-0.146748	-0.315018	1	1	1
90	18	fwh2	Hymenoptera	28517	2332662	0.0122251	15999.4	214803	0.0744841	0.05	42.6	760.4	0.056	0.411506	-2.60709	-2.19558	3	3	3
90	18	fwh2	Lepidoptera	639816	2332662	0.274286	29134.2	214803	0.135632	0.05	42.9	760.4	0.0564	1.26593	1.01598	2.28191	2	2	2
90	20	fwh2	Diptera	1010759	1368282	0.738707	169669	214803	0.789884	0.9	674.9	760.4	0.8876	-0.16827	-0.0966384	-0.264908	1	1	1
90	20	fwh2	Hymenoptera	4073	1368282	0.00297673	15999.4	214803	0.0744841	0.05	42.6	760.4	0.056	0.411506	-4.64514	-4.23363	3	3	3
90	20	fwh2	Lepidoptera	353450	1368282	0.258317	29134.2	214803	0.135632	0.05	42.9	760.4	0.0564	1.26593	0.929439	2.19537	2	2	2
91	6	fwh2	Amphipoda	99	563350	0.000175734	3853.85	63059	0.061115	0.25	38.6	154.6	0.2497	-2.0306	-8.44198	-10.4726	3	4	4
91	6	fwh2	Blattodea	115995	563350	0.205902	17145.2	63059	0.271892	0.25	38.8	154.6	0.251	0.115347	-0.401075	-0.285728	1	3	3
91	6	fwh2	Diptera	142484	563350	0.252923	20355.4	63059	0.322799	0.25	38.6	154.6	0.2497	0.370438	-0.351938	0.0185007	3	2	2
91	6	fwh2	Lepidoptera	304772	563350	0.540999	21704.6	63059	0.344194	0.25	38.6	154.6	0.2497	0.463028	0.652403	1.11543	3	1	1
91	8	fwh2	Amphipoda	225	1930825	0.00011653	3853.85	63059	0.061115	0.25	38.6	154.6	0.2497	-2.0306	-9.03467	-11.0653	3	4	4
91	8	fwh2	Blattodea	435298	1930825	0.225447	17145.2	63059	0.271892	0.25	38.8	154.6	0.251	0.115347	-0.270248	-0.154901	1	3	3
91	8	fwh2	Diptera	492032	1930825	0.25483	20355.4	63059	0.322799	0.25	38.6	154.6	0.2497	0.370438	-0.341099	0.0293389	3	2	2
91	8	fwh2	Lepidoptera	1003270	1930825	0.519607	21704.6	63059	0.344194	0.25	38.6	154.6	0.2497	0.463028	0.594197	1.05722	3	1	1
91	10	fwh2	Amphipoda	76	2131490	3.56558e-05	3853.85	63059	0.061115	0.25	38.6	154.6	0.2497	-2.0306	-10.7432	-12.7738	3	4	4
91	10	fwh2	Blattodea	521913	2131490	0.244858	17145.2	63059	0.271892	0.25	38.8	154.6	0.251	0.115347	-0.151087	-0.0357403	1	3	3
91	10	fwh2	Diptera	592422	2131490	0.277938	20355.4	63059	0.322799	0.25	38.6	154.6	0.2497	0.370438	-0.215871	0.154567	3	2	2
91	10	fwh2	Lepidoptera	1017079	2131490	0.477168	21704.6	63059	0.344194	0.25	38.6	154.6	0.2497	0.463028	0.471274	0.934302	3	1	1
91	12	fwh2	Amphipoda	88	2175213	4.04558e-05	3853.85	63059	0.061115	0.25	38.6	154.6	0.2497	-2.0306	-10.561	-12.5916	3	4	4
91	12	fwh2	Blattodea	467154	2175213	0.214762	17145.2	63059	0.271892	0.25	38.8	154.6	0.251	0.115347	-0.340292	-0.224946	1	3	3
91	12	fwh2	Diptera	685718	2175213	0.315242	20355.4	63059	0.322799	0.25	38.6	154.6	0.2497	0.370438	-0.0341754	0.336263	3	2	2
91	12	fwh2	Lepidoptera	1022253	2175213	0.469955	21704.6	63059	0.344194	0.25	38.6	154.6	0.2497	0.463028	0.4493	0.912328	3	1	1
91	14	fwh2	Amphipoda	85	2807018	3.02812e-05	3853.85	63059	0.061115	0.25	38.6	154.6	0.2497	-2.0306	-10.9789	-13.0095	3	4	4
91	14	fwh2	Blattodea	698852	2807018	0.248966	17145.2	63059	0.271892	0.25	38.8	154.6	0.251	0.115347	-0.127085	-0.0117387	1	3	3
91	14	fwh2	Diptera	956013	2807018	0.34058	20355.4	63059	0.322799	0.25	38.6	154.6	0.2497	0.370438	0.0773578	0.447796	3	2	2
91	14	fwh2	Lepidoptera	1152068	2807018	0.410424	21704.6	63059	0.344194	0.25	38.6	154.6	0.2497	0.463028	0.253892	0.71692	3	1	1
91	16	fwh2	Amphipoda	47	2237233	2.10081e-05	3853.85	63059	0.061115	0.25	38.6	154.6	0.2497	-2.0306	-11.5064	-13.537	3	4	4
91	16	fwh2	Blattodea	426943	2237233	0.190835	17145.2	63059	0.271892	0.25	38.8	154.6	0.251	0.115347	-0.510706	-0.395359	1	3	3
91	16	fwh2	Diptera	649219	2237233	0.290188	20355.4	63059	0.322799	0.25	38.6	154.6	0.2497	0.370438	-0.153644	0.216794	3	2	2
91	16	fwh2	Lepidoptera	1161024	2237233	0.518955	21704.6	63059	0.344194	0.25	38.6	154.6	0.2497	0.463028	0.592387	1.05541	3	1	1
91	18	fwh2	Amphipoda	84	2432957	3.45259e-05	3853.85	63059	0.061115	0.25	38.6	154.6	0.2497	-2.0306	-10.7896	-12.8202	3	4	4
91	18	fwh2	Blattodea	917830	2432957	0.377249	17145.2	63059	0.271892	0.25	38.8	154.6	0.251	0.115347	0.472482	0.587829	1	3	2
91	18	fwh2	Diptera	517063	2432957	0.212525	20355.4	63059	0.322799	0.25	38.6	154.6	0.2497	0.370438	-0.603005	-0.232567	3	2	3
91	18	fwh2	Lepidoptera	997980	2432957	0.410192	21704.6	63059	0.344194	0.25	38.6	154.6	0.2497	0.463028	0.253076	0.716104	3	1	1
91	20	fwh2	Amphipoda	100	2212241	4.5203e-05	3853.85	63059	0.061115	0.25	38.6	154.6	0.2497	-2.0306	-10.4009	-12.4315	3	4	4
91	20	fwh2	Blattodea	649580	2212241	0.29363	17145.2	63059	0.271892	0.25	38.8	154.6	0.251	0.115347	0.110965	0.226311	1	3	2
91	20	fwh2	Diptera	624481	2212241	0.282284	20355.4	63059	0.322799	0.25	38.6	154.6	0.2497	0.370438	-0.193485	0.176953	3	2	3
91	20	fwh2	Lepidoptera	938080	2212241	0.424041	21704.6	63059	0.344194	0.25	38.6	154.6	0.2497	0.463028	0.300979	0.764007	3	1	1
94	6	fwh2	Amphipoda	369	560249	0.000658636	5662.93	55104.1	0.102768	0.25	36.3	145.2	0.25	-1.28254	-7.28569	-8.56823	3	4	4
94	6	fwh2	Diptera	384380	560249	0.686088	30958	55104.1	0.56181	0.25	36.7	145.2	0.2528	1.15209	0.28831	1.4404	1	1	1
94	6	fwh2	Hymenoptera	7422	560249	0.0132477	9177.31	55104.1	0.166545	0.25	35.7	145.2	0.2459	-0.56216	-3.6521	-4.21426	4	3	3
94	6	fwh2	Lepidoptera	168078	560249	0.300006	9305.8	55104.1	0.168877	0.25	36.5	145.2	0.2514	-0.574014	0.829021	0.255006	2	2	2
94	8	fwh2	Amphipoda	457	1405742	0.000325095	5662.93	55104.1	0.102768	0.25	36.3	145.2	0.25	-1.28254	-8.30431	-9.58685	3	4	4
94	8	fwh2	Diptera	924043	1405742	0.657335	30958	55104.1	0.56181	0.25	36.7	145.2	0.2528	1.15209	0.226545	1.37863	1	1	1
94	8	fwh2	Hymenoptera	11826	1405742	0.00841264	9177.31	55104.1	0.166545	0.25	35.7	145.2	0.2459	-0.56216	-4.30721	-4.86937	4	3	3
94	8	fwh2	Lepidoptera	469416	1405742	0.333928	9305.8	55104.1	0.168877	0.25	36.5	145.2	0.2514	-0.574014	0.983565	0.409551	2	2	2
94	10	fwh2	Amphipoda	260	1488982	0.000174616	5662.93	55104.1	0.102768	0.25	36.3	145.2	0.25	-1.28254	-9.20099	-10.4835	3	4	4
94	10	fwh2	Diptera	1018530	1488982	0.684045	30958	55104.1	0.56181	0.25	36.7	145.2	0.2528	1.15209	0.284007	1.43609	1	1	1
94	10	fwh2	Hymenoptera	8945	1488982	0.00600746	9177.31	55104.1	0.166545	0.25	35.7	145.2	0.2459	-0.56216	-4.79301	-5.35517	4	3	3
94	10	fwh2	Lepidoptera	461247	1488982	0.309773	9305.8	55104.1	0.168877	0.25	36.5	145.2	0.2514	-0.574014	0.875243	0.301229	2	2	2
94	12	fwh2	Amphipoda	452	2007344	0.000225173	5662.93	55104.1	0.102768	0.25	36.3	145.2	0.25	-1.28254	-8.83414	-10.1167	3	4	4
94	12	fwh2	Diptera	1461151	2007344	0.727903	30958	55104.1	0.56181	0.25	36.7	145.2	0.2528	1.15209	0.373662	1.52575	1	1	1
94	12	fwh2	Hymenoptera	4496	2007344	0.00223978	9177.31	55104.1	0.166545	0.25	35.7	145.2	0.2459	-0.56216	-6.21641	-6.77857	4	3	3
94	12	fwh2	Lepidoptera	541245	2007344	0.269632	9305.8	55104.1	0.168877	0.25	36.5	145.2	0.2514	-0.574014	0.675024	0.101009	2	2	2
94	14	fwh2	Amphipoda	99	2013039	4.91794e-05	5662.93	55104.1	0.102768	0.25	36.3	145.2	0.25	-1.28254	-11.029	-12.3116	3	4	4
94	14	fwh2	Diptera	1505483	2013039	0.747866	30958	55104.1	0.56181	0.25	36.7	145.2	0.2528	1.15209	0.412696	1.56478	1	1	1
94	14	fwh2	Hymenoptera	15081	2013039	0.00749166	9177.31	55104.1	0.166545	0.25	35.7	145.2	0.2459	-0.56216	-4.47448	-5.03664	4	3	3
94	14	fwh2	Lepidoptera	492376	2013039	0.244593	9305.8	55104.1	0.168877	0.25	36.5	145.2	0.2514	-0.574014	0.534415	-0.0395993	2	2	2
94	16	fwh2	Amphipoda	98	1650687	5.93692e-05	5662.93	55104.1	0.102768	0.25	36.3	145.2	0.25	-1.28254	-10.7574	-12.0399	3	4	4
94	16	fwh2	Diptera	1103753	1650687	0.668663	30958	55104.1	0.56181	0.25	36.7	145.2	0.2528	1.15209	0.251196	1.40328	1	1	1
94	16	fwh2	Hymenoptera	3156	1650687	0.00191193	9177.31	55104.1	0.166545	0.25	35.7	145.2	0.2459	-0.56216	-6.44474	-7.0069	4	3	3
94	16	fwh2	Lepidoptera	543680	1650687	0.329366	9305.8	55104.1	0.168877	0.25	36.5	145.2	0.2514	-0.574014	0.963721	0.389707	2	2	2
94	18	fwh2	Amphipoda	495	2379600	0.000208018	5662.93	55104.1	0.102768	0.25	36.3	145.2	0.25	-1.28254	-8.94847	-10.231	3	4	4
94	18	fwh2	Diptera	1464013	2379600	0.615235	30958	55104.1	0.56181	0.25	36.7	145.2	0.2528	1.15209	0.131054	1.28314	1	1	1
94	18	fwh2	Hymenoptera	72626	2379600	0.0305203	9177.31	55104.1	0.166545	0.25	35.7	145.2	0.2459	-0.56216	-2.44807	-3.01023	4	3	3
94	18	fwh2	Lepidoptera	842466	2379600	0.354037	9305.8	55104.1	0.168877	0.25	36.5	145.2	0.2514	-0.574014	1.06793	0.493915	2	2	2
94	20	fwh2	Amphipoda	164	1373252	0.000119425	5662.93	55104.1	0.102768	0.25	36.3	145.2	0.25	-1.28254	-9.74908	-11.0316	3	4	4
94	20	fwh2	Diptera	937384	1373252	0.682602	30958	55104.1	0.56181	0.25	36.7	145.2	0.2528	1.15209	0.280961	1.43305	1	1	1
94	20	fwh2	Hymenoptera	20760	1373252	0.0151174	9177.31	55104.1	0.166545	0.25	35.7	145.2	0.2459	-0.56216	-3.46163	-4.02379	4	3	3
94	20	fwh2	Lepidoptera	414944	1373252	0.302162	9305.8	55104.1	0.168877	0.25	36.5	145.2	0.2514	-0.574014	0.83935	0.265336	2	2	2
95	6	fwh2	Blattodea	99525	538132	0.184945	18451.5	98001.2	0.188278	0.25	35.8	142.4	0.2514	-0.417121	-0.0257653	-0.442886	1	3	3
95	6	fwh2	Diptera	218192	538132	0.405462	35365.3	98001.2	0.360866	0.25	35.5	142.4	0.2493	0.533579	0.168105	0.701683	3.5	1	1
95	6	fwh2	Hymenoptera	2410	538132	0.00447846	13069.1	98001.2	0.133357	0.25	35.6	142.4	0.25	-0.906638	-4.89615	-5.80278	2	4	4
95	6	fwh2	Lepidoptera	218005	538132	0.405114	31115.4	98001.2	0.3175	0.25	35.5	142.4	0.2493	0.348872	0.351574	0.700446	3.5	2	2
95	8	fwh2	Blattodea	347912	1671147	0.208188	18451.5	98001.2	0.188278	0.25	35.8	142.4	0.2514	-0.417121	0.14502	-0.272101	1	3	3
95	8	fwh2	Diptera	640150	1671147	0.38306	35365.3	98001.2	0.360866	0.25	35.5	142.4	0.2493	0.533579	0.0861097	0.619688	3.5	1	2
95	8	fwh2	Hymenoptera	7521	1671147	0.0045005	13069.1	98001.2	0.133357	0.25	35.6	142.4	0.25	-0.906638	-4.88906	-5.7957	2	4	4
95	8	fwh2	Lepidoptera	675564	1671147	0.404252	31115.4	98001.2	0.3175	0.25	35.5	142.4	0.2493	0.348872	0.348498	0.697371	3.5	2	1
95	10	fwh2	Blattodea	412552	1933820	0.213335	18451.5	98001.2	0.188278	0.25	35.8	142.4	0.2514	-0.417121	0.180258	-0.236862	1	3	3
95	10	fwh2	Diptera	824567	1933820	0.426393	35365.3	98001.2	0.360866	0.25	35.5	142.4	0.2493	0.533579	0.240722	0.7743	3.5	1	1
95	10	fwh2	Hymenoptera	6872	1933820	0.00355359	13069.1	98001.2	0.133357	0.25	35.6	142.4	0.25	-0.906638	-5.22987	-6.13651	2	4	4
95	10	fwh2	Lepidoptera	689829	1933820	0.356718	31115.4	98001.2	0.3175	0.25	35.5	142.4	0.2493	0.348872	0.16803	0.516902	3.5	2	2
95	12	fwh2	Blattodea	397778	2153381	0.184723	18451.5	98001.2	0.188278	0.25	35.8	142.4	0.2514	-0.417121	-0.0275043	-0.444625	1	3	3
95	12	fwh2	Diptera	1012545	2153381	0.470212	35365.3	98001.2	0.360866	0.25	35.5	142.4	0.2493	0.533579	0.381849	0.915428	3.5	1	1
95	12	fwh2	Hymenoptera	3041	2153381	0.0014122	13069.1	98001.2	0.133357	0.25	35.6	142.4	0.25	-0.906638	-6.5612	-7.46784	2	4	4
95	12	fwh2	Lepidoptera	740017	2153381	0.343654	31115.4	98001.2	0.3175	0.25	35.5	142.4	0.2493	0.348872	0.114199	0.463072	3.5	2	2
95	14	fwh2	Blattodea	217535	1187087	0.183251	18451.5	98001.2	0.188278	0.25	35.8	142.4	0.2514	-0.417121	-0.0390423	-0.456163	1	3	3
95	14	fwh2	Diptera	659784	1187087	0.555801	35365.3	98001.2	0.360866	0.25	35.5	142.4	0.2493	0.533579	0.623106	1.15669	3.5	1	1
95	14	fwh2	Hymenoptera	5521	1187087	0.00465088	13069.1	98001.2	0.133357	0.25	35.6	142.4	0.25	-0.906638	-4.84164	-5.74828	2	4	4
95	14	fwh2	Lepidoptera	304247	1187087	0.256297	31115.4	98001.2	0.3175	0.25	35.5	142.4	0.2493	0.348872	-0.308938	0.0399345	3.5	2	2
95	16	fwh2	Blattodea	407284	2135658	0.190707	18451.5	98001.2	0.188278	0.25	35.8	142.4	0.2514	-0.417121	0.0184904	-0.39863	1	3	3
95	16	fwh2	Diptera	852248	2135658	0.399056	35365.3	98001.2	0.360866	0.25	35.5	142.4	0.2493	0.533579	0.145131	0.67871	3.5	1	2
95	16	fwh2	Hymenoptera	2624	2135658	0.00122866	13069.1	98001.2	0.133357	0.25	35.6	142.4	0.25	-0.906638	-6.76206	-7.6687	2	4	4
95	16	fwh2	Lepidoptera	873502	2135658	0.409008	31115.4	98001.2	0.3175	0.25	35.5	142.4	0.2493	0.348872	0.365375	0.714247	3.5	2	1
95	18	fwh2	Blattodea	299532	993686	0.301435	18451.5	98001.2	0.188278	0.25	35.8	142.4	0.2514	-0.417121	0.678984	0.261864	1	3	3
95	18	fwh2	Diptera	320210	993686	0.322245	35365.3	98001.2	0.360866	0.25	35.5	142.4	0.2493	0.533579	-0.163305	0.370274	3.5	1	2
95	18	fwh2	Hymenoptera	7024	993686	0.00706863	13069.1	98001.2	0.133357	0.25	35.6	142.4	0.25	-0.906638	-4.23772	-5.14435	2	4	4
95	18	fwh2	Lepidoptera	366920	993686	0.369251	31115.4	98001.2	0.3175	0.25	35.5	142.4	0.2493	0.348872	0.217848	0.566721	3.5	2	1
95	20	fwh2	Blattodea	539329	2034103	0.265143	18451.5	98001.2	0.188278	0.25	35.8	142.4	0.2514	-0.417121	0.493909	0.0767882	1	3	3
95	20	fwh2	Diptera	800139	2034103	0.393362	35365.3	98001.2	0.360866	0.25	35.5	142.4	0.2493	0.533579	0.124396	0.657975	3.5	1	1
95	20	fwh2	Hymenoptera	20553	2034103	0.0101042	13069.1	98001.2	0.133357	0.25	35.6	142.4	0.25	-0.906638	-3.72226	-4.6289	2	4	4
95	20	fwh2	Lepidoptera	674082	2034103	0.33139	31115.4	98001.2	0.3175	0.25	35.5	142.4	0.2493	0.348872	0.061776	0.410648	3.5	2	2
96	6	fwh2	Amphipoda	193	651783	0.000296111	3241.32	55320.3	0.0585917	0.2	35.4	177.5	0.1994	-1.7669	-7.62842	-9.39531	4	5	5
96	6	fwh2	Blattodea	145979	651783	0.223969	10279.7	55320.3	0.185822	0.2	35.6	177.5	0.2006	-0.1104	0.269376	0.158976	2	3	3
96	6	fwh2	Diptera	192383	651783	0.295164	16463.4	55320.3	0.297602	0.2	35.5	177.5	0.2	0.573382	-0.0118646	0.561518	3	1	2
96	6	fwh2	Hymenoptera	7845	651783	0.0120362	9910.65	55320.3	0.17915	0.2	35.7	177.5	0.2011	-0.166743	-3.89572	-4.06246	1	4	4
96	6	fwh2	Lepidoptera	305383	651783	0.468535	15425.2	55320.3	0.278834	0.2	35.3	177.5	0.1989	0.487366	0.748747	1.23611	5	2	1
96	8	fwh2	Amphipoda	107	1501100	7.12811e-05	3241.32	55320.3	0.0585917	0.2	35.4	177.5	0.1994	-1.7669	-9.68296	-11.4499	4	5	5
96	8	fwh2	Blattodea	263612	1501100	0.175613	10279.7	55320.3	0.185822	0.2	35.6	177.5	0.2006	-0.1104	-0.0815253	-0.191926	2	3	3
96	8	fwh2	Diptera	446487	1501100	0.29744	16463.4	55320.3	0.297602	0.2	35.5	177.5	0.2	0.573382	-0.000784184	0.572598	3	1	2
96	8	fwh2	Hymenoptera	8991	1501100	0.00598961	9910.65	55320.3	0.17915	0.2	35.7	177.5	0.2011	-0.166743	-4.90256	-5.06931	1	4	4
96	8	fwh2	Lepidoptera	781903	1501100	0.520887	15425.2	55320.3	0.278834	0.2	35.3	177.5	0.1989	0.487366	0.901561	1.38893	5	2	1
96	10	fwh2	Amphipoda	278	2686768	0.00010347	3241.32	55320.3	0.0585917	0.2	35.4	177.5	0.1994	-1.7669	-9.14534	-10.9122	4	5	5
96	10	fwh2	Blattodea	553290	2686768	0.205931	10279.7	55320.3	0.185822	0.2	35.6	177.5	0.2006	-0.1104	0.148243	0.0378425	2	3	3
96	10	fwh2	Diptera	810822	2686768	0.301783	16463.4	55320.3	0.297602	0.2	35.5	177.5	0.2	0.573382	0.0201312	0.593513	3	1	2
96	10	fwh2	Hymenoptera	9988	2686768	0.00371748	9910.65	55320.3	0.17915	0.2	35.7	177.5	0.2011	-0.166743	-5.5907	-5.75745	1	4	4
96	10	fwh2	Lepidoptera	1312390	2686768	0.488464	15425.2	55320.3	0.278834	0.2	35.3	177.5	0.1989	0.487366	0.808844	1.29621	5	2	1
96	12	fwh2	Amphipoda	178	1941508	9.16813e-05	3241.32	55320.3	0.0585917	0.2	35.4	177.5	0.1994	-1.7669	-9.31985	-11.0868	4	5	5
96	12	fwh2	Blattodea	341706	1941508	0.176	10279.7	55320.3	0.185822	0.2	35.6	177.5	0.2006	-0.1104	-0.0783433	-0.188744	2	3	3
96	12	fwh2	Diptera	710854	1941508	0.366135	16463.4	55320.3	0.297602	0.2	35.5	177.5	0.2	0.573382	0.298993	0.872376	3	1	2
96	12	fwh2	Hymenoptera	3777	1941508	0.0019454	9910.65	55320.3	0.17915	0.2	35.7	177.5	0.2011	-0.166743	-6.52496	-6.69171	1	4	4
96	12	fwh2	Lepidoptera	884993	1941508	0.455828	15425.2	55320.3	0.278834	0.2	35.3	177.5	0.1989	0.487366	0.70908	1.19645	5	2	1
96	14	fwh2	Amphipoda	74	2704554	2.73613e-05	3241.32	55320.3	0.0585917	0.2	35.4	177.5	0.1994	-1.7669	-11.0643	-12.8312	4	5	5
96	14	fwh2	Blattodea	572352	2704554	0.211625	10279.7	55320.3	0.185822	0.2	35.6	177.5	0.2006	-0.1104	0.187591	0.0771904	2	3	3
96	14	fwh2	Diptera	1005073	2704554	0.371622	16463.4	55320.3	0.297602	0.2	35.5	177.5	0.2	0.573382	0.320455	0.893838	3	1	2
96	14	fwh2	Hymenoptera	14916	2704554	0.00551514	9910.65	55320.3	0.17915	0.2	35.7	177.5	0.2011	-0.166743	-5.02163	-5.18837	1	4	4
96	14	fwh2	Lepidoptera	1112139	2704554	0.41121	15425.2	55320.3	0.278834	0.2	35.3	177.5	0.1989	0.487366	0.560466	1.04783	5	2	1
96	16	fwh2	Amphipoda	51	2443213	2.08742e-05	3241.32	55320.3	0.0585917	0.2	35.4	177.5	0.1994	-1.7669	-11.4548	-13.2217	4	5	5
96	16	fwh2	Blattodea	430812	2443213	0.17633	10279.7	55320.3	0.185822	0.2	35.6	177.5	0.2006	-0.1104	-0.0756425	-0.186043	2	3	3
96	16	fwh2	Diptera	755039	2443213	0.309035	16463.4	55320.3	0.297602	0.2	35.5	177.5	0.2	0.573382	0.0543893	0.627772	3	1	2
96	16	fwh2	Hymenoptera	3832	2443213	0.00156843	9910.65	55320.3	0.17915	0.2	35.7	177.5	0.2011	-0.166743	-6.83571	-7.00245	1	4	4
96	16	fwh2	Lepidoptera	1253479	2443213	0.513045	15425.2	55320.3	0.278834	0.2	35.3	177.5	0.1989	0.487366	0.879677	1.36704	5	2	1
96	18	fwh2	Amphipoda	123	2640184	4.65877e-05	3241.32	55320.3	0.0585917	0.2	35.4	177.5	0.1994	-1.7669	-10.2965	-12.0634	4	5	5
96	18	fwh2	Blattodea	846419	2640184	0.320591	10279.7	55320.3	0.185822	0.2	35.6	177.5	0.2006	-0.1104	0.786812	0.676412	2	3	2
96	18	fwh2	Diptera	602537	2640184	0.228218	16463.4	55320.3	0.297602	0.2	35.5	177.5	0.2	0.573382	-0.382971	0.190411	3	1	3
96	18	fwh2	Hymenoptera	55336	2640184	0.0209591	9910.65	55320.3	0.17915	0.2	35.7	177.5	0.2011	-0.166743	-3.09552	-3.26226	1	4	4
96	18	fwh2	Lepidoptera	1135769	2640184	0.430186	15425.2	55320.3	0.278834	0.2	35.3	177.5	0.1989	0.487366	0.62555	1.11292	5	2	1
96	20	fwh2	Amphipoda	131	2108229	6.21375e-05	3241.32	55320.3	0.0585917	0.2	35.4	177.5	0.1994	-1.7669	-9.88102	-11.6479	4	5	5
96	20	fwh2	Blattodea	525844	2108229	0.249425	10279.7	55320.3	0.185822	0.2	35.6	177.5	0.2006	-0.1104	0.424682	0.314282	2	3	3
96	20	fwh2	Diptera	639428	2108229	0.303301	16463.4	55320.3	0.297602	0.2	35.5	177.5	0.2	0.573382	0.0273681	0.60075	3	1	2
96	20	fwh2	Hymenoptera	27765	2108229	0.0131698	9910.65	55320.3	0.17915	0.2	35.7	177.5	0.2011	-0.166743	-3.76586	-3.93261	1	4	4
96	20	fwh2	Lepidoptera	915061	2108229	0.434043	15425.2	55320.3	0.278834	0.2	35.3	177.5	0.1989	0.487366	0.638428	1.12579	5	2	1
1	20	bf3	Amphipoda	1028518	6455747	0.159318	5548.65	45531.1	0.121865	0.2	4.6	23.9	0.1925	-0.659573	0.386625	-0.272947	2	2	2
1	20	bf3	Blattodea	5427229	6455747	0.840682	39982.4	45531.1	0.878135	0.8	19.3	23.9	0.8075	0.12098	-0.0628826	0.0580976	1	1	1
2	20	bf3	Amphipoda	1743065	4170039	0.417997	18458.7	62671	0.294533	0.4	6.5	17.3	0.3757	-0.351151	0.505063	0.153912	2	2	2
2	20	bf3	Blattodea	2426974	4170039	0.582003	44212.3	62671	0.705467	0.6	10.8	17.3	0.6243	0.176339	-0.277552	-0.101214	1	1	1
3	20	bf3	Amphipoda	3633899	6272526	0.579336	3803.61	7509.19	0.506528	0.6	15.7	25.2	0.623	-0.29859	0.193758	-0.104832	1	1	1
3	20	bf3	Blattodea	2638627	6272526	0.420664	3705.57	7509.19	0.493472	0.4	9.5	25.2	0.377	0.388404	-0.230299	0.158104	2	2	2
4	20	bf3	Amphipoda	2297666	5075406	0.452706	6336.87	12173.8	0.520535	0.8	21.5	27.1	0.7934	-0.608052	-0.201422	-0.809474	1	1	2
4	20	bf3	Blattodea	2777740	5075406	0.547294	5836.89	12173.8	0.479465	0.2	5.6	27.1	0.2066	1.21458	0.190892	1.40548	2	2	1
5	20	bf3	Amphipoda	165239	6525596	0.0253217	3082.38	104071	0.029618	0.2	4	23.1	0.1732	-2.54789	-0.226101	-2.77399	2	2	2
5	20	bf3	Diptera	6360357	6525596	0.974678	100989	104071	0.970382	0.8	19.1	23.1	0.8268	0.231014	0.00637337	0.237388	1	1	1
6	20	bf3	Amphipoda	683468	5263862	0.129842	16337.7	124258	0.131482	0.4	9.8	25.8	0.3798	-1.53038	-0.0181078	-1.54849	2	2	2
6	20	bf3	Diptera	4580394	5263862	0.870158	107921	124258	0.868518	0.6	16	25.8	0.6202	0.485823	0.00272157	0.488545	1	1	1
7	20	bf3	Amphipoda	684618	4428037	0.15461	11466.3	82728.3	0.138602	0.6	15.3	26.5	0.5774	-2.05862	0.15768	-1.90094	1	2	2
7	20	bf3	Diptera	3743419	4428037	0.84539	71261.9	82728.3	0.861398	0.4	11.2	26.5	0.4226	1.02739	-0.0270619	1.00032	2	1	1
8	20	bf3	Amphipoda	1495640	4993958	0.29949	13188	44973.6	0.293239	0.8	16.3	20.8	0.7837	-1.41823	0.0304327	-1.38779	1	2	2
8	20	bf3	Diptera	3498318	4993958	0.70051	31785.6	44973.6	0.706761	0.2	4.5	20.8	0.2163	1.70819	-0.0128175	1.69537	2	1	1
9	20	bf3	Amphipoda	410651	6315666	0.065021	17148.9	196625	0.0872162	0.2	18.1	83.5	0.2168	-1.3137	-0.42369	-1.73739	2	2	2
9	20	bf3	Lepidoptera	5905015	6315666	0.934979	179476	196625	0.912784	0.8	65.4	83.5	0.7832	0.220892	0.0346607	0.255553	1	1	1
10	20	bf3	Amphipoda	902549	5189870	0.173906	31837.6	181040	0.17586	0.4	26.3	73.3	0.3588	-1.02876	-0.0161176	-1.04487	2	2	2
10	20	bf3	Lepidoptera	4287321	5189870	0.826094	149202	181040	0.82414	0.6	47	73.3	0.6412	0.362116	0.00341607	0.365532	1	1	1
11	20	bf3	Amphipoda	944080	5985620	0.157725	25779	157882	0.163281	0.6	50.2	91.5	0.5486	-1.7484	-0.0499442	-1.79835	1	2	2
11	20	bf3	Lepidoptera	5041540	5985620	0.842275	132103	157882	0.836719	0.4	41.3	91.5	0.4514	0.890338	0.00954787	0.899885	2	1	1
12	20	bf3	Amphipoda	2263939	5845481	0.387297	47302.5	119307	0.396477	0.8	129.3	167	0.7743	-0.965657	-0.033794	-0.999451	1	2	2
12	20	bf3	Lepidoptera	3581542	5845481	0.612703	72004.6	119307	0.603523	0.2	37.7	167	0.2257	1.419	0.0217773	1.44078	2	1	1
13	20	bf3	Amphipoda	4126715	5501775	0.75007	7229.76	45019.4	0.160592	0.2	5.8	28.8	0.2014	-0.326662	2.22362	1.89696	2	2	1
13	20	bf3	Hymenoptera	1375060	5501775	0.24993	37789.6	45019.4	0.839408	0.8	23	28.8	0.7986	0.0718987	-1.74785	-1.67595	1	1	2
14	20	bf3	Amphipoda	4789820	5067785	0.945151	883.925	1859.08	0.475465	0.4	6.2	17.9	0.3464	0.4569	0.991205	1.44811	2	2	1
14	20	bf3	Hymenoptera	277965	5067785	0.0548494	975.15	1859.08	0.524535	0.6	11.7	17.9	0.6536	-0.317369	-3.25749	-3.57486	1	1	2
15	20	bf3	Amphipoda	7721023	8452338	0.913478	4468.78	12646	0.353375	0.6	8.8	14.8	0.5946	-0.750721	1.37017	0.61945	1	2	1
15	20	bf3	Hymenoptera	731315	8452338	0.0865222	8177.23	12646	0.646625	0.4	6	14.8	0.4054	0.673584	-2.90179	-2.2282	2	1	2
16	20	bf3	Amphipoda	3857747	3943479	0.97826	7550.76	10016.9	0.753799	0.8	15	19.2	0.7812	-0.0515127	0.376038	0.324526	1	1	1
16	20	bf3	Hymenoptera	85732	3943479	0.0217402	2466.18	10016.9	0.246201	0.2	4.2	19.2	0.2188	0.170226	-3.5014	-3.33118	2	2	2
17	20	bf3	Blattodea	733887	5102716	0.143823	13656.5	173600	0.0786664	0.2	8.4	41.2	0.2039	-1.37404	0.870473	-0.503569	2	2	2
17	20	bf3	Diptera	4368829	5102716	0.856177	159943	173600	0.921334	0.8	32.8	41.2	0.7961	0.210774	-0.105814	0.10496	1	1	1
18	20	bf3	Blattodea	539389	4404779	0.122455	12160.2	92509.6	0.131448	0.4	10.5	27.9	0.3763	-1.51739	-0.102234	-1.61963	2	2	2
18	20	bf3	Diptera	3865390	4404779	0.877545	80349.4	92509.6	0.868552	0.6	17.4	27.9	0.6237	0.47776	0.0148599	0.49262	1	1	1
19	20	bf3	Blattodea	1626760	5459689	0.297958	13896.4	38982.3	0.35648	0.6	18.4	29.7	0.6195	-0.797282	-0.258712	-1.05599	1	2	2
19	20	bf3	Diptera	3832929	5459689	0.702042	25085.8	38982.3	0.64352	0.4	11.3	29.7	0.3805	0.758088	0.125573	0.88366	2	1	1
21	20	bf3	Blattodea	806924	6807966	0.118526	43124.1	263095	0.163911	0.2	18.9	103.5	0.1826	-0.155778	-0.4677	-0.623478	2	2	2
21	20	bf3	Lepidoptera	6001042	6807966	0.881474	219971	263095	0.836089	0.8	84.6	103.5	0.8174	0.032615	0.0762601	0.108875	1	1	1
22	20	bf3	Blattodea	2243973	5653885	0.39689	74677.3	168024	0.444443	0.4	41.6	103.7	0.4012	0.147677	-0.163258	-0.0155807	2	2	2
22	20	bf3	Lepidoptera	3409912	5653885	0.60311	93347.1	168024	0.555557	0.6	62.1	103.7	0.5988	-0.10814	0.118486	0.0103458	1	1	1
23	20	bf3	Blattodea	3524029	7430853	0.474243	47347.5	80442.7	0.588587	0.6	51.1	83.5	0.612	-0.0562766	-0.311629	-0.367906	1	1	2
23	20	bf3	Lepidoptera	3906824	7430853	0.525757	33095.2	80442.7	0.411413	0.4	32.4	83.5	0.388	0.0845316	0.353808	0.43834	2	2	1
24	20	bf3	Blattodea	2807211	4574882	0.613614	119225	192829	0.618293	0.8	137.6	175.9	0.7823	-0.33943	-0.0109606	-0.350391	1	1	1
24	20	bf3	Lepidoptera	1767671	4574882	0.386386	73604.3	192829	0.381707	0.2	38.3	175.9	0.2177	0.810123	0.0175793	0.827702	2	2	2
25	20	bf3	Blattodea	3565754	3946340	0.90356	12980.9	37408.3	0.347007	0.2	6.7	29.7	0.2256	0.621196	1.38066	2.00185	2	2	1
25	20	bf3	Hymenoptera	380586	3946340	0.0964402	24427.4	37408.3	0.652993	0.8	23	29.7	0.7744	-0.24601	-2.75936	-3.00537	1	1	2
27	20	bf3	Blattodea	5367422	5562952	0.964851	21467.7	34968.2	0.613919	0.6	16.6	26.8	0.6194	-0.0128219	0.652257	0.639435	1	1	1
27	20	bf3	Hymenoptera	195530	5562952	0.0351486	13500.6	34968.2	0.386081	0.4	10.2	26.8	0.3806	0.0206262	-3.45736	-3.43674	2	2	2
28	20	bf3	Blattodea	4970966	5044466	0.98543	18454.5	23414.5	0.788162	0.8	12.3	15.3	0.8039	-0.0285238	0.322261	0.293737	1	1	1
28	20	bf3	Hymenoptera	73500	5044466	0.0145704	4960.09	23414.5	0.211838	0.2	3	15.3	0.1961	0.111372	-3.86185	-3.75047	2	2	2
29	20	bf3	Diptera	2756431	7055786	0.390663	114627	279864	0.409581	0.2	22.7	110.6	0.2052	0.99712	-0.0682275	0.928892	2	2	2
29	20	bf3	Lepidoptera	4299355	7055786	0.609337	165237	279864	0.590419	0.8	87.9	110.6	0.7948	-0.428854	0.0455034	-0.38335	1	1	1
30	20	bf3	Diptera	4776298	6683960	0.714591	131160	170830	0.76778	0.4	45.6	126.2	0.3613	1.0875	-0.103575	0.983921	2	1	1
30	20	bf3	Lepidoptera	1907662	6683960	0.285409	39670.2	170830	0.23222	0.6	80.6	126.2	0.6387	-1.45965	0.297539	-1.16211	1	2	2
31	20	bf3	Diptera	1224749	1711760	0.715491	271521	344022	0.789257	0.6	85	156.5	0.5431	0.539277	-0.141561	0.397716	1	1	1
31	20	bf3	Lepidoptera	487011	1711760	0.284509	72500.2	344022	0.210743	0.4	71.5	156.5	0.4569	-1.11639	0.432989	-0.683405	2	2	2
32	20	bf3	Diptera	5927628	7907034	0.749665	261821	345107	0.758666	0.8	175.3	223.4	0.7847	-0.0486758	-0.017219	-0.0658948	1	1	1
32	20	bf3	Lepidoptera	1979406	7907034	0.250335	83286	345107	0.241334	0.2	48.1	223.4	0.2153	0.164681	0.0528294	0.217511	2	2	2
33	20	bf3	Diptera	3913865	4081582	0.958909	12764.4	21891.5	0.583076	0.2	4.2	18.9	0.2222	1.39183	0.71771	2.10953	2	1	1
33	20	bf3	Hymenoptera	167717	4081582	0.0410912	9127.08	21891.5	0.416924	0.8	14.7	18.9	0.7778	-0.899615	-3.34288	-4.2425	1	2	2
34	20	bf3	Diptera	5070501	5156555	0.983312	49357.3	66355.5	0.743831	0.4	5.7	16.7	0.3413	1.12394	0.402673	1.52661	2	1	1
34	20	bf3	Hymenoptera	86054	5156555	0.0166883	16998.2	66355.5	0.256169	0.6	11	16.7	0.6587	-1.36253	-3.94019	-5.30271	1	2	2
35	20	bf3	Diptera	6229026	6288459	0.990549	28650.8	35523.5	0.806531	0.6	6.5	11	0.5909	0.448816	0.296498	0.745314	1	1	1
35	20	bf3	Hymenoptera	59433	6288459	0.00945112	6872.7	35523.5	0.193469	0.4	4.5	11	0.4091	-1.08035	-4.35547	-5.43582	2	2	2
36	20	bf3	Diptera	6526759	6544211	0.997333	23278.7	25664.8	0.907027	0.8	6.9	8.5	0.8118	0.160021	0.13693	0.296951	1	1	1
36	20	bf3	Hymenoptera	17452	6544211	0.00266678	2386.13	25664.8	0.0929728	0.2	1.6	8.5	0.1882	-1.01739	-5.12364	-6.14102	2	2	2
37	20	bf3	Hymenoptera	592227	7852387	0.07542	89832.4	139275	0.645	0.8	94.5	121.7	0.7765	-0.267687	-3.09628	-3.36397	1	1	2
37	20	bf3	Lepidoptera	7260160	7852387	0.92458	49442.7	139275	0.355	0.2	27.2	121.7	0.2235	0.667545	1.38098	2.04852	2	2	1
38	20	bf3	Hymenoptera	496827	3391606	0.146487	48364.5	71684.6	0.674685	0.6	49	80.2	0.611	0.143042	-2.20344	-2.0604	1	1	2
38	20	bf3	Lepidoptera	2894779	3391606	0.853513	23320.1	71684.6	0.325315	0.4	31.2	80.2	0.389	-0.257933	1.39158	1.13364	2	2	1
39	20	bf3	Hymenoptera	172438	7663392	0.0225015	31817.2	128085	0.248407	0.4	25	62.2	0.4019	-0.694131	-3.46461	-4.15874	2	2	2
39	20	bf3	Lepidoptera	7490954	7663392	0.977498	96267.9	128085	0.751593	0.6	37.2	62.2	0.5981	0.329565	0.379143	0.708708	1	1	1
40	20	bf3	Hymenoptera	49533	6075148	0.00815338	12362.3	83387.2	0.148252	0.2	8.9	49.3	0.1805	-0.283945	-4.18451	-4.46846	2	2	2
40	20	bf3	Lepidoptera	6025615	6075148	0.991847	71024.8	83387.2	0.851748	0.8	40.4	49.3	0.8195	0.0556823	0.219691	0.275373	1	1	1
41	20	bf3	Amphipoda	41056	5069406	0.00809878	2334.8	216223	0.0107981	0.1	5.1	50.7	0.1006	-3.21978	-0.415006	-3.63478	3	3	3
41	20	bf3	Blattodea	1539586	5069406	0.303701	62218.7	216223	0.287753	0.45	23.4	50.7	0.4615	-0.681502	0.0778251	-0.603677	1	2	2
41	20	bf3	Diptera	3488764	5069406	0.6882	151669	216223	0.701449	0.45	22.2	50.7	0.4379	0.679737	-0.0275115	0.652226	2	1	1
42	20	bf3	Amphipoda	68847	5777804	0.0119158	2931.11	148883	0.0196873	0.3	21.1	71.2	0.2963	-3.91172	-0.724391	-4.63611	3	3	3
42	20	bf3	Blattodea	1449582	5777804	0.250888	36636.3	148883	0.246074	0.35	24.7	71.2	0.3469	-0.495428	0.0279516	-0.467476	2	2	2
42	20	bf3	Diptera	4259375	5777804	0.737196	109316	148883	0.734239	0.35	25.4	71.2	0.3567	1.04154	0.00579935	1.04734	1	1	1
43	20	bf3	Amphipoda	1014144	5228896	0.19395	11271	64761.3	0.174039	0.5	16.2	31.3	0.5176	-1.57243	0.156276	-1.41615	1	2	2
43	20	bf3	Blattodea	723810	5228896	0.138425	8585.22	64761.3	0.132567	0.25	7.4	31.3	0.2364	-0.834508	0.0623829	-0.772125	3	3	3
43	20	bf3	Diptera	3490942	5228896	0.667625	44905.1	64761.3	0.693394	0.25	7.7	31.3	0.246	1.49502	-0.0546379	1.44038	2	1	1
44	20	bf3	Amphipoda	1368928	6801788	0.20126	11104.9	105913	0.104849	0.7	29.4	43	0.6837	-2.70505	0.940749	-1.7643	1	3	2
44	20	bf3	Blattodea	1365276	6801788	0.200723	63031	105913	0.595118	0.15	6.9	43	0.1605	1.8906	-1.56797	0.322633	2	1	3
44	20	bf3	Diptera	4067584	6801788	0.598017	31777.5	105913	0.300033	0.15	6.7	43	0.1558	0.945427	0.995064	1.94049	3	2	1
45	20	bf3	Amphipoda	924168	2378098	0.388616	54840.9	105903	0.517839	0.9	127.2	141.8	0.897	-0.792605	-0.414156	-1.20676	1	1	2
45	20	bf3	Blattodea	350759	2378098	0.147496	17364.3	105903	0.163963	0.05	7.3	141.8	0.0515	1.67073	-0.152701	1.51803	2.5	3	3
45	20	bf3	Diptera	1103171	2378098	0.463888	33698.2	105903	0.318198	0.05	7.3	141.8	0.0515	2.62728	0.543852	3.17113	2.5	2	1
46	20	bf3	Amphipoda	870393	8163530	0.10662	10092.2	103973	0.0970654	0.1	12.7	147.9	0.0859	0.176299	0.135444	0.311744	3	3	3
46	20	bf3	Blattodea	4540498	8163530	0.556193	58983.5	103973	0.567298	0.45	69.2	147.9	0.4679	0.277906	-0.0285203	0.249385	1	1	1
46	20	bf3	Lepidoptera	2752639	8163530	0.337187	34897.1	103973	0.335637	0.45	66	147.9	0.4462	-0.410789	0.00664891	-0.40414	2	2	2
47	20	bf3	Amphipoda	741641	4861528	0.152553	26653.6	181886	0.146541	0.3	36.2	125.1	0.2894	-0.981764	0.0580101	-0.923754	3	3	3
47	20	bf3	Blattodea	1751850	4861528	0.36035	52423.5	181886	0.288222	0.35	44.5	125.1	0.3557	-0.303479	0.322216	0.0187365	1	2	2
47	20	bf3	Lepidoptera	2368037	4861528	0.487097	102809	181886	0.565237	0.35	44.4	125.1	0.3549	0.671443	-0.214646	0.456797	2	1	1
48	20	bf3	Amphipoda	1258578	6300024	0.199774	40988.6	203901	0.201023	0.5	83.1	165.6	0.5018	-1.31975	-0.00899267	-1.32875	1	3	3
48	20	bf3	Blattodea	1801211	6300024	0.285905	58509.4	203901	0.286951	0.25	41.2	165.6	0.2488	0.205817	-0.0052653	0.200551	3	2	2
48	20	bf3	Lepidoptera	3240235	6300024	0.514321	104402	203901	0.512027	0.25	41.3	165.6	0.2494	1.03776	0.00645053	1.04421	2	1	1
51	20	bf3	Amphipoda	408261	5862296	0.0696418	1401.53	36422.6	0.0384797	0.1	1.9	18.2	0.1044	-1.43995	0.855855	-0.584096	3	3	2
51	20	bf3	Blattodea	5353567	5862296	0.91322	25523	36422.6	0.700747	0.45	8.1	18.2	0.4451	0.654764	0.382069	1.03683	2	1	1
51	20	bf3	Hymenoptera	100468	5862296	0.017138	9498.03	36422.6	0.260773	0.45	8.2	18.2	0.4505	-0.788731	-3.92753	-4.71626	1	2	3
52	20	bf3	Amphipoda	841008	6742163	0.124739	2690.18	23957.3	0.112291	0.3	6.3	22.2	0.2838	-1.33764	0.151672	-1.18597	3	3	2
52	20	bf3	Blattodea	5781918	6742163	0.857576	14006.5	23957.3	0.584645	0.35	7.9	22.2	0.3559	0.71609	0.552703	1.26879	2	1	1
52	20	bf3	Hymenoptera	119237	6742163	0.0176853	7260.59	23957.3	0.303064	0.35	8	22.2	0.3604	-0.249976	-4.099	-4.34898	1	2	3
53	20	bf3	Amphipoda	1464905	6919140	0.211718	4164.27	21116.7	0.197202	0.5	13.5	27.2	0.4963	-1.33154	0.102466	-1.22907	1	2	2
53	20	bf3	Blattodea	5418742	6919140	0.783153	13276.2	21116.7	0.628707	0.25	7	27.2	0.2574	1.28838	0.316906	1.60528	2	1	1
53	20	bf3	Hymenoptera	35493	6919140	0.00512968	3676.22	21116.7	0.174091	0.25	6.7	27.2	0.2463	-0.500577	-5.08483	-5.5854	3	3	3
54	20	bf3	Amphipoda	3671604	6238254	0.588563	40662	77247.1	0.526389	0.7	35.4	51.2	0.6914	-0.393391	0.161067	-0.232324	1	1	1
54	20	bf3	Blattodea	2503587	6238254	0.401328	22486.3	77247.1	0.291096	0.15	8	51.2	0.1562	0.898099	0.463289	1.36139	2	2	2
54	20	bf3	Hymenoptera	63063	6238254	0.0101091	14098.8	77247.1	0.182515	0.15	7.8	51.2	0.1523	0.261101	-4.17429	-3.91319	3	3	3
55	20	bf3	Amphipoda	4656926	5415158	0.85998	38515.8	51421.1	0.749027	0.9	87.6	98.4	0.8902	-0.249112	0.199285	-0.0498269	1	1	1
55	20	bf3	Blattodea	710522	5415158	0.13121	6331.74	51421.1	0.123135	0.05	5.5	98.4	0.0559	1.13932	0.0916339	1.23096	2	3	2
55	20	bf3	Hymenoptera	47710	5415158	0.00881045	6573.57	51421.1	0.127838	0.05	5.3	98.4	0.0539	1.24596	-3.85896	-2.613	3	2	3
56	20	bf3	Amphipoda	166658	5305267	0.0314137	11104.9	306579	0.036222	0.1	40.3	359	0.1123	-1.63242	-0.205471	-1.83789	3	3	3
56	20	bf3	Diptera	2927417	5305267	0.551794	129731	306579	0.423157	0.45	158.2	359	0.4407	-0.0586037	0.382938	0.324334	2	2	1
56	20	bf3	Lepidoptera	2211192	5305267	0.416792	165743	306579	0.540621	0.45	160.5	359	0.4471	0.27402	-0.37529	-0.101271	1	1	2
57	20	bf3	Amphipoda	365500	5905734	0.061889	22292.4	267252	0.0834133	0.3	30.3	114.1	0.2656	-1.67091	-0.430594	-2.1015	3	3	3
57	20	bf3	Diptera	3376747	5905734	0.571774	164045	267252	0.613821	0.35	42	114.1	0.3681	0.73772	-0.102372	0.635348	1	1	1
57	20	bf3	Lepidoptera	2163487	5905734	0.366337	80914.9	267252	0.302766	0.35	41.8	114.1	0.3663	-0.274824	0.274968	0.000144468	2	2	2
58	20	bf3	Amphipoda	1290141	5404696	0.238707	47203.2	223489	0.21121	0.5	89.8	184	0.488	-1.2082	0.176563	-1.03164	1	3	2
58	20	bf3	Diptera	3404598	5404696	0.629933	120616	223489	0.539695	0.25	47.2	184	0.2565	1.07318	0.223055	1.29624	2	1	1
58	20	bf3	Lepidoptera	709957	5404696	0.131359	55669.9	223489	0.249095	0.25	47	184	0.2554	-0.036063	-0.923177	-0.95924	3	2	3
61	20	bf3	Amphipoda	177589	4792909	0.0370524	1350.86	39003.9	0.034634	0.1	1.5	16.1	0.0932	-1.42814	0.0973802	-1.33076	3	3	2
61	20	bf3	Diptera	4558408	4792909	0.951073	28708.8	39003.9	0.73605	0.45	7.4	16.1	0.4596	0.679424	0.369754	1.04918	1	1	1
61	20	bf3	Hymenoptera	56912	4792909	0.0118742	8944.23	39003.9	0.229316	0.45	7.2	16.1	0.4472	-0.963581	-4.27144	-5.23502	2	2	3
62	20	bf3	Amphipoda	2452612	6082772	0.403206	809.75	4957.07	0.163353	0.3	3.7	13	0.2846	-0.800945	1.30353	0.502583	3	3	2
62	20	bf3	Diptera	3560001	6082772	0.58526	2652.83	4957.07	0.535161	0.35	4.8	13	0.3692	0.535572	0.129103	0.664674	1	1	1
62	20	bf3	Hymenoptera	70159	6082772	0.0115341	1494.48	4957.07	0.301486	0.35	4.5	13	0.3462	-0.199515	-4.70812	-4.90763	2	2	3
64	20	bf3	Amphipoda	3012803	6793957	0.443453	14800.9	33383.8	0.443357	0.7	19.6	27.5	0.7127	-0.684827	0.000314176	-0.684513	1	2	2
64	20	bf3	Diptera	3751739	6793957	0.552217	15077.6	33383.8	0.451644	0.15	4	27.5	0.1455	1.63417	0.290048	1.92422	2	1	1
64	20	bf3	Hymenoptera	29415	6793957	0.00432958	3505.26	33383.8	0.104999	0.15	3.9	27.5	0.1418	-0.433486	-4.6	-5.03349	3	3	3
65	20	bf3	Amphipoda	4601293	7095266	0.648502	25861.7	42159.2	0.613429	0.9	52.9	59.4	0.8906	-0.537881	0.0802141	-0.457667	1	1	1
65	20	bf3	Diptera	2463781	7095266	0.347243	12585.3	42159.2	0.298518	0.05	3.2	59.4	0.0539	2.46946	0.218127	2.68759	3	2	2
65	20	bf3	Hymenoptera	30192	7095266	0.00425523	3712.24	42159.2	0.0880529	0.05	3.3	59.4	0.0556	0.663285	-4.37106	-3.70778	2	3	3
66	20	bf3	Amphipoda	645033	6329790	0.101904	4301.55	100858	0.0426498	0.1	10.9	110	0.0991	-1.21635	1.25661	0.0402584	3	3	2
66	20	bf3	Hymenoptera	252909	6329790	0.0399554	44631	100858	0.442515	0.45	49.5	110	0.45	-0.0241987	-3.46927	-3.49346	2	2	3
66	20	bf3	Lepidoptera	5431848	6329790	0.85814	51925	100858	0.514835	0.45	49.6	110	0.4509	0.191303	0.737103	0.928406	1	1	1
67	20	bf3	Amphipoda	956375	7035079	0.135944	21916.7	218258	0.100416	0.3	38.9	147.8	0.2632	-1.39017	0.43702	-0.95315	3	3	2
67	20	bf3	Hymenoptera	202709	7035079	0.028814	86410.5	218258	0.395909	0.35	54.6	147.8	0.3694	0.0999857	-3.78033	-3.68034	1	2	3
67	20	bf3	Lepidoptera	5875995	7035079	0.835242	109931	218258	0.503675	0.35	54.3	147.8	0.3674	0.455141	0.729702	1.18484	2	1	1
71	20	bf3	Blattodea	472133	5602633	0.0842698	15313	148031	0.103445	0.1	11.9	132	0.0902	0.19766	-0.295771	-0.098111	3	3	3
71	20	bf3	Diptera	3326371	5602633	0.593716	73389	148031	0.495767	0.45	60.1	132	0.4553	0.122845	0.26011	0.382955	1	1	1
71	20	bf3	Lepidoptera	1804129	5602633	0.322014	59329.2	148031	0.400788	0.45	60	132	0.4545	-0.18144	-0.315715	-0.497155	2	2	2
72	20	bf3	Blattodea	1549015	5534827	0.279867	96441.4	253190	0.380905	0.3	49.4	174	0.2839	0.424048	-0.44469	-0.0206419	3	2	2
72	20	bf3	Diptera	3375663	5534827	0.609895	124959	253190	0.493539	0.35	62.3	174	0.358	0.463204	0.305397	0.768601	1.5	1	1
72	20	bf3	Lepidoptera	610149	5534827	0.110238	31789.6	253190	0.125556	0.35	62.3	174	0.358	-1.51163	-0.187711	-1.69934	1.5	3	3
73	20	bf3	Blattodea	1716729	6042881	0.284091	35982.9	102568	0.35082	0.5	95.8	197.5	0.4851	-0.467549	-0.304379	-0.771928	1	2	2
73	20	bf3	Diptera	2915580	6042881	0.482482	39932.1	102568	0.389324	0.25	50.9	197.5	0.2577	0.595278	0.309504	0.904782	2	1	1
73	20	bf3	Lepidoptera	1410572	6042881	0.233427	26652.8	102568	0.259856	0.25	50.8	197.5	0.2572	0.0148205	-0.154739	-0.139919	3	3	3
74	20	bf3	Blattodea	3013795	6712274	0.448998	60996.4	105282	0.579365	0.7	190.9	286.4	0.6666	-0.202349	-0.367764	-0.570114	1	1	1
74	20	bf3	Diptera	1627773	6712274	0.242507	21278.6	105282	0.202112	0.15	48	286.4	0.1676	0.270132	0.262872	0.533004	2	3	3
74	20	bf3	Lepidoptera	2070706	6712274	0.308495	23006.5	105282	0.218523	0.15	47.5	286.4	0.1659	0.397473	0.497462	0.894935	3	2	2
75	20	bf3	Blattodea	4922004	6791229	0.724759	218678	280015	0.78095	0.9	699.6	788.3	0.8875	-0.184517	-0.107729	-0.292246	1	1	1
75	20	bf3	Diptera	387626	6791229	0.0570774	13081.3	280015	0.0467165	0.05	44.1	788.3	0.0559	-0.258916	0.288988	0.0300725	3	3	3
75	20	bf3	Lepidoptera	1481599	6791229	0.218164	48255.9	280015	0.172333	0.05	44.6	788.3	0.0566	1.60633	0.340208	1.94654	2	2	2
76	20	bf3	Blattodea	309690	5697208	0.0543582	4825	69532	0.0693925	0.1	4.4	40	0.11	-0.664652	-0.352282	-1.01693	3	3	2
76	20	bf3	Diptera	5326879	5697208	0.934998	52281.5	69532	0.751905	0.45	17.7	40	0.4425	0.764874	0.314412	1.07929	2	1	1
76	20	bf3	Hymenoptera	60639	5697208	0.0106436	12425.5	69532	0.178702	0.45	17.9	40	0.4475	-1.32433	-4.06949	-5.39382	1	2	3
77	20	bf3	Blattodea	1615599	5570048	0.290051	12369.1	44452.4	0.278256	0.3	10	34.2	0.2924	-0.0715324	0.0598966	-0.0116358	3	2	2
77	20	bf3	Diptera	3894009	5570048	0.699098	22718.9	44452.4	0.511083	0.35	12.1	34.2	0.3538	0.530623	0.451937	0.982561	1.5	1	1
77	20	bf3	Hymenoptera	60440	5570048	0.0108509	9364.42	44452.4	0.210662	0.35	12.1	34.2	0.3538	-0.748007	-4.27904	-5.02705	1.5	3	3
78	20	bf3	Blattodea	2240735	5818833	0.385083	9782.11	31751.6	0.308082	0.5	11.8	23.8	0.4958	-0.686443	0.321855	-0.364588	1	2	2
78	20	bf3	Diptera	3520485	5818833	0.605016	14703.5	31751.6	0.463079	0.25	6	23.8	0.2521	0.877263	0.385714	1.26298	2.5	1	1
78	20	bf3	Hymenoptera	57613	5818833	0.00990113	7265.99	31751.6	0.228839	0.25	6	23.8	0.2521	-0.139666	-4.53059	-4.67026	2.5	3	3
79	20	bf3	Blattodea	2149024	7064085	0.304218	21049.1	71961.7	0.292505	0.7	21.4	31.4	0.6815	-1.22025	0.0566465	-1.16361	1	2	2
79	20	bf3	Diptera	4898038	7064085	0.693372	45674.1	71961.7	0.634701	0.15	5	31.4	0.1592	1.99524	0.127553	2.12279	2.5	1	1
79	20	bf3	Hymenoptera	17023	7064085	0.0024098	5238.43	71961.7	0.0727946	0.15	5	31.4	0.1592	-1.12894	-4.91685	-6.04579	2.5	3	3
80	20	bf3	Blattodea	5950974	7763298	0.766552	17780.4	22015.6	0.807628	0.9	61.1	68.9	0.8868	-0.134917	-0.0753072	-0.210225	1	1	1
80	20	bf3	Diptera	1801818	7763298	0.232094	3469.98	22015.6	0.157614	0.05	3.9	68.9	0.0566	1.47753	0.558313	2.03584	2.5	2	2
80	20	bf3	Hymenoptera	10506	7763298	0.00135329	765.205	22015.6	0.0347574	0.05	3.9	68.9	0.0566	-0.703484	-4.68277	-5.38626	2.5	3	3
81	20	bf3	Blattodea	731077	7553173	0.0967907	4081.34	52349.4	0.0779635	0.1	10.6	97.5	0.1087	-0.479482	0.31207	-0.167411	3	3	2
81	20	bf3	Hymenoptera	236131	7553173	0.0312625	19408.8	52349.4	0.370756	0.45	43.5	97.5	0.4462	-0.267221	-3.56796	-3.83519	1	2	3
81	20	bf3	Lepidoptera	6585965	7553173	0.871947	28859.2	52349.4	0.551281	0.45	43.4	97.5	0.4451	0.308658	0.661453	0.970111	2	1	1
82	20	bf3	Blattodea	2342165	7122672	0.328832	14773.5	53840.4	0.274395	0.3	40	129.8	0.3082	-0.167612	0.261098	0.0934854	3	2	2
82	20	bf3	Hymenoptera	140533	7122672	0.0197304	12572.9	53840.4	0.233521	0.35	44.9	129.8	0.3459	-0.566803	-3.56506	-4.13186	1.5	3	3
82	20	bf3	Lepidoptera	4639974	7122672	0.651437	26494	53840.4	0.492084	0.35	44.9	129.8	0.3459	0.508549	0.404722	0.913271	1.5	1	1
84	20	bf3	Blattodea	4370106	5607792	0.779292	59381.9	92483.5	0.642081	0.7	202.5	296.1	0.6839	-0.0910299	0.279408	0.188378	1	1	1
84	20	bf3	Hymenoptera	68389	5607792	0.0121954	13875.4	92483.5	0.150031	0.15	47.3	296.1	0.1597	-0.090108	-3.62085	-3.71096	2	3	3
84	20	bf3	Lepidoptera	1169297	5607792	0.208513	19226.2	92483.5	0.207888	0.15	46.3	296.1	0.1564	0.410569	0.00432765	0.414896	3	2	2
85	20	bf3	Blattodea	4518036	5354356	0.843806	115314	133240	0.865457	0.9	667.6	749.4	0.8908	-0.0416396	-0.0365511	-0.0781908	1	1	1
85	20	bf3	Hymenoptera	12897	5354356	0.00240869	6779.22	133240	0.0508797	0.05	41.2	749.4	0.055	-0.112343	-4.40077	-4.51311	2	3	3
85	20	bf3	Lepidoptera	823423	5354356	0.153786	11147.3	133240	0.0836635	0.05	40.6	749.4	0.0542	0.626305	0.878251	1.50456	3	2	2
86	20	bf3	Diptera	1595900	5463218	0.292117	15026.4	93680.8	0.1604	0.1	10.8	111.6	0.0968	0.728599	0.86487	1.59347	3	3	2
86	20	bf3	Hymenoptera	71959	5463218	0.0131715	22951.7	93680.8	0.244999	0.45	50.4	111.6	0.4516	-0.88227	-4.21728	-5.09955	1.5	2	3
86	20	bf3	Lepidoptera	3795359	5463218	0.694711	55702.7	93680.8	0.594601	0.45	50.4	111.6	0.4516	0.396876	0.224492	0.621368	1.5	1	1
87	20	bf3	Diptera	5317668	6174719	0.8612	62115.9	106385	0.583878	0.3	42.2	141.9	0.2974	0.973262	0.560681	1.53394	3	1	1
87	20	bf3	Hymenoptera	142427	6174719	0.0230662	30957.9	106385	0.290999	0.35	50	141.9	0.3524	-0.276201	-3.65716	-3.93336	1	2	3
87	20	bf3	Lepidoptera	714624	6174719	0.115734	13311.3	106385	0.125123	0.35	49.7	141.9	0.3502	-1.48483	-0.112539	-1.59737	2	3	2
90	20	bf3	Diptera	5037169	5929375	0.849528	169669	214803	0.789884	0.9	674.9	760.4	0.8876	-0.16827	0.105021	-0.0632485	1	1	1
90	20	bf3	Hymenoptera	17183	5929375	0.00289794	15999.4	214803	0.0744841	0.05	42.6	760.4	0.056	0.411506	-4.68383	-4.27232	3	3	3
90	20	bf3	Lepidoptera	875023	5929375	0.147574	29134.2	214803	0.135632	0.05	42.9	760.4	0.0564	1.26593	0.12174	1.38767	2	2	2
91	20	bf3	Amphipoda	326395	6386974	0.0511032	3853.85	63059	0.061115	0.25	38.6	154.6	0.2497	-2.0306	-0.258111	-2.28871	3	4	4
91	20	bf3	Blattodea	1155477	6386974	0.180911	17145.2	63059	0.271892	0.25	38.8	154.6	0.251	0.115347	-0.58775	-0.472403	1	3	3
91	20	bf3	Diptera	2480092	6386974	0.388305	20355.4	63059	0.322799	0.25	38.6	154.6	0.2497	0.370438	0.266555	0.636993	3	2	1
91	20	bf3	Lepidoptera	2425010	6386974	0.379681	21704.6	63059	0.344194	0.25	38.6	154.6	0.2497	0.463028	0.141562	0.60459	3	1	2
94	20	bf3	Amphipoda	486457	4288683	0.113428	5662.93	55104.1	0.102768	0.25	36.3	145.2	0.25	-1.28254	0.142387	-1.14015	3	4	3
94	20	bf3	Diptera	3233335	4288683	0.753923	30958	55104.1	0.56181	0.25	36.7	145.2	0.2528	1.15209	0.424333	1.57642	1	1	1
94	20	bf3	Hymenoptera	32726	4288683	0.00763078	9177.31	55104.1	0.166545	0.25	35.7	145.2	0.2459	-0.56216	-4.44794	-5.0101	4	3	4
94	20	bf3	Lepidoptera	536165	4288683	0.125019	9305.8	55104.1	0.168877	0.25	36.5	145.2	0.2514	-0.574014	-0.433828	-1.00784	2	2	2
95	20	bf3	Blattodea	1011767	6011897	0.168294	18451.5	98001.2	0.188278	0.25	35.8	142.4	0.2514	-0.417121	-0.161879	-0.579	1	3	3
95	20	bf3	Diptera	3527071	6011897	0.586682	35365.3	98001.2	0.360866	0.25	35.5	142.4	0.2493	0.533579	0.701117	1.2347	3.5	1	1
95	20	bf3	Hymenoptera	33454	6011897	0.00556463	13069.1	98001.2	0.133357	0.25	35.6	142.4	0.25	-0.906638	-4.58286	-5.4895	2	4	4
95	20	bf3	Lepidoptera	1439605	6011897	0.239459	31115.4	98001.2	0.3175	0.25	35.5	142.4	0.2493	0.348872	-0.406975	-0.0581021	3.5	2	2
96	20	bf3	Amphipoda	357308	6339172	0.0563651	3241.32	55320.3	0.0585917	0.2	35.4	177.5	0.1994	-1.7669	-0.0558955	-1.82279	4	5	4
96	20	bf3	Blattodea	974225	6339172	0.153683	10279.7	55320.3	0.185822	0.2	35.6	177.5	0.2006	-0.1104	-0.273961	-0.384361	2	3	3
96	20	bf3	Diptera	2957987	6339172	0.46662	16463.4	55320.3	0.297602	0.2	35.5	177.5	0.2	0.573382	0.648867	1.22225	3	1	1
96	20	bf3	Hymenoptera	44207	6339172	0.00697362	9910.65	55320.3	0.17915	0.2	35.7	177.5	0.2011	-0.166743	-4.68312	-4.84986	1	4	5
96	20	bf3	Lepidoptera	2005445	6339172	0.316358	15425.2	55320.3	0.278834	0.2	35.3	177.5	0.1989	0.487366	0.182147	0.669513	5	2	2
