## Supporting information 19 for "Characterizing mitochondrial copy number variation and PCR amplification bias as sources of quantitative constraints in DNA metabarcoding"

### Sheet: Sheet1
sample	cycles	primer	order	read_count	read_sum	relative_reads	mtDNA copies	total copies	relative copies	relative target share	biomass [mg]	total biomass [mg]	relative biomass	fc_biomass_copies	fc_copies_reads	fc_biomass_reads	rank_biomass	rank_copies	rank_reads	ref_species	E_cycle_cal	pred_copies_cycle_cal	E_i, cycle-dependent bias	E_i, constant bias	pred_copies_cycle_dep_bias	pred_copies_constant_bias	aitchison_no_correction	aitchison_cycle_dep_bias	aitchison_constant_bias	aitchison_cycle_calibration
1	6	fwh2	Amphipoda	421	581440	0.000724064	5548.65	45531.1	0.121865	0.2	4.6	23.9	0.1925	-0.659573	-7.39495	-8.05452	2	2	2	Blattodea	0.854513	0.00106247	0.692545	0.000687475	0.00652472	0.513142
1	6	fwh2	Blattodea	581019	581440	0.999276	39982.4	45531.1	0.878135	0.8	19.3	23.9	0.8075	0.12098	0.186441	0.307421	1	1	1	Blattodea	1	0.998938	1	1	0.993475	0.486858
1	8	fwh2	Amphipoda	377	1229887	0.000306532	5548.65	45531.1	0.121865	0.2	4.6	23.9	0.1925	-0.659573	-8.63503	-9.2946	2	2	2	Blattodea	0.854513	0.00106247	0.692545	0.000687475	0.00576125	0.308446
1	8	fwh2	Blattodea	1229510	1229887	0.999693	39982.4	45531.1	0.878135	0.8	19.3	23.9	0.8075	0.12098	0.187043	0.308024	1	1	1	Blattodea	1	0.998938	1	1	0.994239	0.691554
1	10	fwh2	Amphipoda	520	2431172	0.000213889	5548.65	45531.1	0.121865	0.2	4.6	23.9	0.1925	-0.659573	-9.15421	-9.81378	2	2	2	Blattodea	0.854513	0.00106247	0.692545	0.000687475	0.00835904	0.237333
1	10	fwh2	Blattodea	2430652	2431172	0.999786	39982.4	45531.1	0.878135	0.8	19.3	23.9	0.8075	0.12098	0.187177	0.308157	1	1	1	Blattodea	1	0.998938	1	1	0.991641	0.762667
1	12	fwh2	Amphipoda	134	1936838	6.91849e-05	5548.65	45531.1	0.121865	0.2	4.6	23.9	0.1925	-0.659573	-10.7825	-11.4421	2	2	2	Blattodea	0.854513	0.00106247	0.692545	0.000687475	0.00565205	0.0914403
1	12	fwh2	Blattodea	1936704	1936838	0.999931	39982.4	45531.1	0.878135	0.8	19.3	23.9	0.8075	0.12098	0.187386	0.308366	1	1	1	Blattodea	1	0.998938	1	1	0.994348	0.90856
1	14	fwh2	Amphipoda	177	1923720	9.20092e-05	5548.65	45531.1	0.121865	0.2	4.6	23.9	0.1925	-0.659573	-10.3712	-11.0308	2	2	2	Blattodea	0.854513	0.00106247	0.692545	0.000687475	0.0155171	0.118048
1	14	fwh2	Blattodea	1923543	1923720	0.999908	39982.4	45531.1	0.878135	0.8	19.3	23.9	0.8075	0.12098	0.187353	0.308333	1	1	1	Blattodea	1	0.998938	1	1	0.984483	0.881952
1	16	fwh2	Amphipoda	294	3366406	8.73335e-05	5548.65	45531.1	0.121865	0.2	4.6	23.9	0.1925	-0.659573	-10.4465	-11.106	2	2	2	Blattodea	0.854513	0.00106247	0.692545	0.000687475	0.0302492	0.112725
1	16	fwh2	Blattodea	3366112	3366406	0.999913	39982.4	45531.1	0.878135	0.8	19.3	23.9	0.8075	0.12098	0.18736	0.30834	1	1	1	Blattodea	1	0.998938	1	1	0.969751	0.887275
1	18	fwh2	Amphipoda	241	2999008	8.03599e-05	5548.65	45531.1	0.121865	0.2	4.6	23.9	0.1925	-0.659573	-10.5665	-11.2261	2	2	2	Blattodea	0.854513	0.00106247	0.692545	0.000687475	0.056464	0.104665
1	18	fwh2	Blattodea	2998767	2999008	0.99992	39982.4	45531.1	0.878135	0.8	19.3	23.9	0.8075	0.12098	0.18737	0.30835	1	1	1	Blattodea	1	0.998938	1	1	0.943536	0.895335
1	20	fwh2	Amphipoda	71	1162835	6.10577e-05	5548.65	45531.1	0.121865	0.2	4.6	23.9	0.1925	-0.659573	-10.9628	-11.6224	2	2	2	Blattodea	0.854513	0.00106247	0.692545	0.000687475	0.0865914	0.0815743
1	20	fwh2	Blattodea	1162764	1162835	0.999939	39982.4	45531.1	0.878135	0.8	19.3	23.9	0.8075	0.12098	0.187398	0.308378	1	1	1	Blattodea	1	0.998938	1	1	0.913409	0.918426
2	6	fwh2	Amphipoda	0	329392	0	18458.7	62671	0.294533	0.4	6.5	17.3	0.3757	-0.351151			2	2	2	Blattodea	0.91923	0.00166501	0.692545	0.000687475	0	0
2	6	fwh2	Blattodea	329392	329392	1	44212.3	62671	0.705467	0.6	10.8	17.3	0.6243	0.176339	0.50335	0.679689	1	1	1	Blattodea	1	0.998335	1	1	1	1
2	8	fwh2	Amphipoda	1527	1253192	0.00121849	18458.7	62671	0.294533	0.4	6.5	17.3	0.3757	-0.351151	-7.91719	-8.26834	2	2	2	Blattodea	0.91923	0.00166501	0.692545	0.000687475	0.0225356	0.639584
2	8	fwh2	Blattodea	1251665	1253192	0.998782	44212.3	62671	0.705467	0.6	10.8	17.3	0.6243	0.176339	0.501591	0.67793	1	1	1	Blattodea	1	0.998335	1	1	0.977464	0.360416
2	10	fwh2	Amphipoda	1474	2177810	0.000676827	18458.7	62671	0.294533	0.4	6.5	17.3	0.3757	-0.351151	-8.76543	-9.11658	2	2	2	Blattodea	0.91923	0.00166501	0.692545	0.000687475	0.0259929	0.496267
2	10	fwh2	Blattodea	2176336	2177810	0.999323	44212.3	62671	0.705467	0.6	10.8	17.3	0.6243	0.176339	0.502373	0.678712	1	1	1	Blattodea	1	0.998335	1	1	0.974007	0.503733
2	12	fwh2	Amphipoda	1289	1423372	0.000905596	18458.7	62671	0.294533	0.4	6.5	17.3	0.3757	-0.351151	-8.34535	-8.6965	2	2	2	Blattodea	0.91923	0.00166501	0.692545	0.000687475	0.0693045	0.568681
2	12	fwh2	Blattodea	1422083	1423372	0.999094	44212.3	62671	0.705467	0.6	10.8	17.3	0.6243	0.176339	0.502043	0.678382	1	1	1	Blattodea	1	0.998335	1	1	0.930696	0.431319
2	14	fwh2	Amphipoda	293	1935286	0.000151399	18458.7	62671	0.294533	0.4	6.5	17.3	0.3757	-0.351151	-10.9259	-11.277	2	2	2	Blattodea	0.91923	0.00166501	0.692545	0.000687475	0.0252812	0.180501
2	14	fwh2	Blattodea	1934993	1935286	0.999849	44212.3	62671	0.705467	0.6	10.8	17.3	0.6243	0.176339	0.503132	0.67947	1	1	1	Blattodea	1	0.998335	1	1	0.974719	0.819499
2	16	fwh2	Amphipoda	934	2029221	0.000460275	18458.7	62671	0.294533	0.4	6.5	17.3	0.3757	-0.351151	-9.32172	-9.67287	2	2	2	Blattodea	0.91923	0.00166501	0.692545	0.000687475	0.14123	0.401134
2	16	fwh2	Blattodea	2028287	2029221	0.99954	44212.3	62671	0.705467	0.6	10.8	17.3	0.6243	0.176339	0.502686	0.679024	1	1	1	Blattodea	1	0.998335	1	1	0.85877	0.598866
2	18	fwh2	Amphipoda	1000	2561653	0.000390373	18458.7	62671	0.294533	0.4	6.5	17.3	0.3757	-0.351151	-9.55936	-9.91051	2	2	2	Blattodea	0.91923	0.00166501	0.692545	0.000687475	0.225284	0.362268
2	18	fwh2	Blattodea	2560653	2561653	0.99961	44212.3	62671	0.705467	0.6	10.8	17.3	0.6243	0.176339	0.502787	0.679125	1	1	1	Blattodea	1	0.998335	1	1	0.774716	0.637732
2	20	fwh2	Amphipoda	957	2089561	0.000457991	18458.7	62671	0.294533	0.4	6.5	17.3	0.3757	-0.351151	-9.3289	-9.68005	2	2	2	Blattodea	0.91923	0.00166501	0.692545	0.000687475	0.415675	0.399939
2	20	fwh2	Blattodea	2088604	2089561	0.999542	44212.3	62671	0.705467	0.6	10.8	17.3	0.6243	0.176339	0.502689	0.679028	1	1	1	Blattodea	1	0.998335	1	1	0.584325	0.600061
3	6	fwh2	Amphipoda	219	139947	0.00156488	3803.61	7509.19	0.506528	0.6	15.7	25.2	0.623	-0.29859	-8.33845	-8.63704	1	1	2	Blattodea	0.923133	0.00310473	0.692545	0.000687475	0.0140071	0.695107
3	6	fwh2	Blattodea	139728	139947	0.998435	3705.57	7509.19	0.493472	0.4	9.5	25.2	0.377	0.388404	1.0167	1.4051	2	2	1	Blattodea	1	0.996895	1	1	0.985993	0.304893
3	8	fwh2	Amphipoda	1338	866708	0.00154377	3803.61	7509.19	0.506528	0.6	15.7	25.2	0.623	-0.29859	-8.35804	-8.65663	1	1	2	Blattodea	0.923133	0.00310473	0.692545	0.000687475	0.0283899	0.692217
3	8	fwh2	Blattodea	865370	866708	0.998456	3705.57	7509.19	0.493472	0.4	9.5	25.2	0.377	0.388404	1.01673	1.40513	2	2	1	Blattodea	1	0.996895	1	1	0.97161	0.307783
3	10	fwh2	Amphipoda	2875	1452418	0.00197946	3803.61	7509.19	0.506528	0.6	15.7	25.2	0.623	-0.29859	-7.99939	-8.29798	1	1	2	Blattodea	0.923133	0.00310473	0.692545	0.000687475	0.0724851	0.742601
3	10	fwh2	Blattodea	1449543	1452418	0.998021	3705.57	7509.19	0.493472	0.4	9.5	25.2	0.377	0.388404	1.0161	1.4045	2	2	1	Blattodea	1	0.996895	1	1	0.927515	0.257399
3	12	fwh2	Amphipoda	2414	962285	0.00250861	3803.61	7509.19	0.506528	0.6	15.7	25.2	0.623	-0.29859	-7.65761	-7.9562	1	1	2	Blattodea	0.923133	0.00310473	0.692545	0.000687475	0.171231	0.785325
3	12	fwh2	Blattodea	959871	962285	0.997491	3705.57	7509.19	0.493472	0.4	9.5	25.2	0.377	0.388404	1.01534	1.40374	2	2	1	Blattodea	1	0.996895	1	1	0.828769	0.214675
3	14	fwh2	Amphipoda	1010	2093597	0.000482423	3803.61	7509.19	0.506528	0.6	15.7	25.2	0.623	-0.29859	-10.0361	-10.3347	1	1	2	Blattodea	0.923133	0.00310473	0.692545	0.000687475	0.0763608	0.41248
3	14	fwh2	Blattodea	2092587	2093597	0.999518	3705.57	7509.19	0.493472	0.4	9.5	25.2	0.377	0.388404	1.01826	1.40667	2	2	1	Blattodea	1	0.996895	1	1	0.923639	0.58752
3	16	fwh2	Amphipoda	978	1724106	0.000567251	3803.61	7509.19	0.506528	0.6	15.7	25.2	0.623	-0.29859	-9.80244	-10.101	1	1	2	Blattodea	0.923133	0.00310473	0.692545	0.000687475	0.168538	0.452232
3	16	fwh2	Blattodea	1723128	1724106	0.999433	3705.57	7509.19	0.493472	0.4	9.5	25.2	0.377	0.388404	1.01814	1.40654	2	2	1	Blattodea	1	0.996895	1	1	0.831462	0.547768
3	18	fwh2	Amphipoda	2525	2909952	0.000867712	3803.61	7509.19	0.506528	0.6	15.7	25.2	0.623	-0.29859	-9.18921	-9.4878	1	1	2	Blattodea	0.923133	0.00310473	0.692545	0.000687475	0.392718	0.558161
3	18	fwh2	Blattodea	2907427	2909952	0.999132	3705.57	7509.19	0.493472	0.4	9.5	25.2	0.377	0.388404	1.01771	1.40611	2	2	1	Blattodea	1	0.996895	1	1	0.607282	0.441839
3	20	fwh2	Amphipoda	1423	1895861	0.000750582	3803.61	7509.19	0.506528	0.6	15.7	25.2	0.623	-0.29859	-9.39842	-9.69701	1	1	2	Blattodea	0.923133	0.00310473	0.692545	0.000687475	0.538359	0.522129
3	20	fwh2	Blattodea	1894438	1895861	0.999249	3705.57	7509.19	0.493472	0.4	9.5	25.2	0.377	0.388404	1.01788	1.40628	2	2	1	Blattodea	1	0.996895	1	1	0.461641	0.477871
4	6	fwh2	Amphipoda	178	191205	0.000930938	6336.87	12173.8	0.520535	0.8	21.5	27.1	0.7934	-0.608052	-9.1271	-9.73515	1	1	2	Blattodea	0.922822	0.00243654	0.692545	0.000687475	0.00837501	0.575444
4	6	fwh2	Blattodea	191027	191205	0.999069	5836.89	12173.8	0.479465	0.2	5.6	27.1	0.2066	1.21458	1.05916	2.27374	2	2	1	Blattodea	1	0.997563	1	1	0.991625	0.424556
4	8	fwh2	Amphipoda	1722	640498	0.00268853	6336.87	12173.8	0.520535	0.8	21.5	27.1	0.7934	-0.608052	-7.59703	-8.20509	1	1	2	Blattodea	0.922822	0.00243654	0.692545	0.000687475	0.0484754	0.796801
4	8	fwh2	Blattodea	638776	640498	0.997311	5836.89	12173.8	0.479465	0.2	5.6	27.1	0.2066	1.21458	1.05662	2.2712	2	2	1	Blattodea	1	0.997563	1	1	0.951525	0.203199
4	10	fwh2	Amphipoda	2263	2123845	0.00106552	6336.87	12173.8	0.520535	0.8	21.5	27.1	0.7934	-0.608052	-8.93229	-9.54035	1	1	2	Blattodea	0.922822	0.00243654	0.692545	0.000687475	0.0403335	0.608082
4	10	fwh2	Blattodea	2121582	2123845	0.998934	5836.89	12173.8	0.479465	0.2	5.6	27.1	0.2066	1.21458	1.05897	2.27355	2	2	1	Blattodea	1	0.997563	1	1	0.959666	0.391918
4	12	fwh2	Amphipoda	643	664828	0.000967167	6336.87	12173.8	0.520535	0.8	21.5	27.1	0.7934	-0.608052	-9.07201	-9.68007	1	1	2	Blattodea	0.922822	0.00243654	0.692545	0.000687475	0.0736736	0.584752
4	12	fwh2	Blattodea	664185	664828	0.999033	5836.89	12173.8	0.479465	0.2	5.6	27.1	0.2066	1.21458	1.05911	2.27369	2	2	1	Blattodea	1	0.997563	1	1	0.926326	0.415248
4	14	fwh2	Amphipoda	1175	1932197	0.000608116	6336.87	12173.8	0.520535	0.8	21.5	27.1	0.7934	-0.608052	-9.74143	-10.3495	1	1	2	Blattodea	0.922822	0.00243654	0.692545	0.000687475	0.0943892	0.469525
4	14	fwh2	Blattodea	1931022	1932197	0.999392	5836.89	12173.8	0.479465	0.2	5.6	27.1	0.2066	1.21458	1.05963	2.27421	2	2	1	Blattodea	1	0.997563	1	1	0.905611	0.530475
4	16	fwh2	Amphipoda	987	1850905	0.000533253	6336.87	12173.8	0.520535	0.8	21.5	27.1	0.7934	-0.608052	-9.93096	-10.539	1	1	2	Blattodea	0.922822	0.00243654	0.692545	0.000687475	0.160049	0.436963
4	16	fwh2	Blattodea	1849918	1850905	0.999467	5836.89	12173.8	0.479465	0.2	5.6	27.1	0.2066	1.21458	1.05973	2.27432	2	2	1	Blattodea	1	0.997563	1	1	0.839951	0.563037
4	18	fwh2	Amphipoda	1883	2774034	0.000678795	6336.87	12173.8	0.520535	0.8	21.5	27.1	0.7934	-0.608052	-9.5828	-10.1909	1	1	2	Blattodea	0.922822	0.00243654	0.692545	0.000687475	0.335898	0.496993
4	18	fwh2	Blattodea	2772151	2774034	0.999321	5836.89	12173.8	0.479465	0.2	5.6	27.1	0.2066	1.21458	1.05952	2.27411	2	2	1	Blattodea	1	0.997563	1	1	0.664102	0.503007
4	20	fwh2	Amphipoda	601	1152364	0.000521537	6336.87	12173.8	0.520535	0.8	21.5	27.1	0.7934	-0.608052	-9.96301	-10.5711	1	1	2	Blattodea	0.922822	0.00243654	0.692545	0.000687475	0.447553	0.431502
4	20	fwh2	Blattodea	1151763	1152364	0.999478	5836.89	12173.8	0.479465	0.2	5.6	27.1	0.2066	1.21458	1.05975	2.27434	2	2	1	Blattodea	1	0.997563	1	1	0.552447	0.568498
5	6	fwh2	Amphipoda	58	590050	9.82968e-05	3082.38	104071	0.029618	0.2	4	23.1	0.1732	-2.54789	-8.23511	-10.783	2	2	2	Diptera	0.941469	8.84393e-05	0.692545	0.000687475	0.000748022	0.0757893	4.05746	2.62197	0.698852	4.13219
5	6	fwh2	Diptera	589992	590050	0.999902	100989	104071	0.970382	0.8	19.1	23.1	0.8268	0.231014	0.0432335	0.274248	1	1	1	Diptera	1	0.999912	0.971384	0.573472	0.999252	0.924211	4.05746	2.62197	0.698852	4.13219
5	8	fwh2	Amphipoda	70	1391532	5.03043e-05	3082.38	104071	0.029618	0.2	4	23.1	0.1732	-2.54789	-9.20158	-11.7495	2	2	2	Diptera	0.941469	8.84393e-05	0.692545	0.000687475	0.000753083	0.0402744	4.53118	2.6172	0.225126	4.13219
5	8	fwh2	Diptera	1391462	1391532	0.99995	100989	104071	0.970382	0.8	19.1	23.1	0.8268	0.231014	0.0433027	0.274317	1	1	1	Diptera	1	0.999912	0.971384	0.573472	0.999247	0.959726	4.53118	2.6172	0.225126	4.13219
5	10	fwh2	Amphipoda	172	2764313	6.22216e-05	3082.38	104071	0.029618	0.2	4	23.1	0.1732	-2.54789	-8.89484	-11.4427	2	2	2	Diptera	0.941469	8.84393e-05	0.692545	0.000687475	0.00183063	0.0493454	4.38084	1.98835	0.375474	4.13219
5	10	fwh2	Diptera	2764141	2764313	0.999938	100989	104071	0.970382	0.8	19.1	23.1	0.8268	0.231014	0.0432855	0.2743	1	1	1	Diptera	1	0.999912	0.971384	0.573472	0.998169	0.950655	4.38084	1.98835	0.375474	4.13219
5	12	fwh2	Amphipoda	86	2282402	3.76796e-05	3082.38	104071	0.029618	0.2	4	23.1	0.1732	-2.54789	-9.61847	-12.1664	2	2	2	Diptera	0.941469	8.84393e-05	0.692545	0.000687475	0.00218017	0.0304745	4.73553	1.86454	0.0207838	4.13219
5	12	fwh2	Diptera	2282316	2282402	0.999962	100989	104071	0.970382	0.8	19.1	23.1	0.8268	0.231014	0.0433209	0.274335	1	1	1	Diptera	1	0.999912	0.971384	0.573472	0.99782	0.969525	4.73553	1.86454	0.0207838	4.13219
5	14	fwh2	Amphipoda	39	2523038	1.54576e-05	3082.38	104071	0.029618	0.2	4	23.1	0.1732	-2.54789	-10.9039	-13.4518	2	2	2	Diptera	0.941469	8.84393e-05	0.692545	0.000687475	0.00176029	0.0127303	5.36559	2.01611	0.609279	4.13219
5	14	fwh2	Diptera	2522999	2523038	0.999985	100989	104071	0.970382	0.8	19.1	23.1	0.8268	0.231014	0.043353	0.274367	1	1	1	Diptera	1	0.999912	0.971384	0.573472	0.99824	0.98727	5.36559	2.01611	0.609279	4.13219
5	16	fwh2	Amphipoda	42	2457709	1.70891e-05	3082.38	104071	0.029618	0.2	4	23.1	0.1732	-2.54789	-10.7592	-13.3071	2	2	2	Diptera	0.941469	8.84393e-05	0.692545	0.000687475	0.00382076	0.0140551	5.29464	1.46666	0.538325	4.13219
5	16	fwh2	Diptera	2457667	2457709	0.999983	100989	104071	0.970382	0.8	19.1	23.1	0.8268	0.231014	0.0433506	0.274365	1	1	1	Diptera	1	0.999912	0.971384	0.573472	0.996179	0.985945	5.29464	1.46666	0.538325	4.13219
5	18	fwh2	Amphipoda	137	2685380	5.1017e-05	3082.38	104071	0.029618	0.2	4	23.1	0.1732	-2.54789	-9.18128	-11.7292	2	2	2	Diptera	0.941469	8.84393e-05	0.692545	0.000687475	0.022031	0.0408217	4.52124	0.214762	0.235075	4.13219
5	18	fwh2	Diptera	2685243	2685380	0.999949	100989	104071	0.970382	0.8	19.1	23.1	0.8268	0.231014	0.0433017	0.274316	1	1	1	Diptera	1	0.999912	0.971384	0.573472	0.977969	0.959178	4.52124	0.214762	0.235075	4.13219
5	20	fwh2	Amphipoda	100	2211290	4.52225e-05	3082.38	104071	0.029618	0.2	4	23.1	0.1732	-2.54789	-9.35522	-11.9031	2	2	2	Diptera	0.941469	8.84393e-05	0.692545	0.000687475	0.0378005	0.0363536	4.60649	0.178479	0.149819	4.13219
5	20	fwh2	Diptera	2211190	2211290	0.999955	100989	104071	0.970382	0.8	19.1	23.1	0.8268	0.231014	0.0433101	0.274324	1	1	1	Diptera	1	0.999912	0.971384	0.573472	0.9622	0.963646	4.60649	0.178479	0.149819	4.13219
6	6	fwh2	Amphipoda	452	613623	0.000736609	16337.7	124258	0.131482	0.4	9.8	25.8	0.3798	-1.53038	-7.47975	-9.01013	2	2	2	Diptera	0.903406	0.000889361	0.692545	0.000687475	0.00558192	0.380771	3.7652	2.32971	0.991112	3.63184
6	6	fwh2	Diptera	613171	613623	0.999263	107921	124258	0.868518	0.6	16	25.8	0.6202	0.485823	0.202308	0.688131	1	1	1	Diptera	1	0.999111	0.971384	0.573472	0.994418	0.619229	3.7652	2.32971	0.991112	3.63184
6	8	fwh2	Amphipoda	669	1555048	0.000430212	16337.7	124258	0.131482	0.4	9.8	25.8	0.3798	-1.53038	-8.2556	-9.78598	2	2	2	Diptera	0.903406	0.000889361	0.692545	0.000687475	0.00640651	0.264178	4.14568	2.23169	0.610628	3.63184
6	8	fwh2	Diptera	1554379	1555048	0.99957	107921	124258	0.868518	0.6	16	25.8	0.6202	0.485823	0.202751	0.688574	1	1	1	Diptera	1	0.999111	0.971384	0.573472	0.993593	0.735822	4.14568	2.23169	0.610628	3.63184
6	10	fwh2	Amphipoda	516	1639011	0.000314824	16337.7	124258	0.131482	0.4	9.8	25.8	0.3798	-1.53038	-8.7061	-10.2365	2	2	2	Diptera	0.903406	0.000889361	0.692545	0.000687475	0.00919647	0.208046	4.36657	1.97408	0.389743	3.63184
6	10	fwh2	Diptera	1638495	1639011	0.999685	107921	124258	0.868518	0.6	16	25.8	0.6202	0.485823	0.202917	0.68874	1	1	1	Diptera	1	0.999111	0.971384	0.573472	0.990804	0.791954	4.36657	1.97408	0.389743	3.63184
6	12	fwh2	Amphipoda	777	2287634	0.000339652	16337.7	124258	0.131482	0.4	9.8	25.8	0.3798	-1.53038	-8.59659	-10.127	2	2	2	Diptera	0.903406	0.000889361	0.692545	0.000687475	0.0193207	0.220835	4.31287	1.44189	0.443436	3.63184
6	12	fwh2	Diptera	2286857	2287634	0.99966	107921	124258	0.868518	0.6	16	25.8	0.6202	0.485823	0.202881	0.688704	1	1	1	Diptera	1	0.999111	0.971384	0.573472	0.980679	0.779165	4.31287	1.44189	0.443436	3.63184
6	14	fwh2	Amphipoda	111	1995354	5.56292e-05	16337.7	124258	0.131482	0.4	9.8	25.8	0.3798	-1.53038	-11.2067	-12.7371	2	2	2	Diptera	0.903406	0.000889361	0.692545	0.000687475	0.00630638	0.0443488	5.59238	2.2429	0.836072	3.63184
6	14	fwh2	Diptera	1995243	1995354	0.999944	107921	124258	0.868518	0.6	16	25.8	0.6202	0.485823	0.203291	0.689114	1	1	1	Diptera	1	0.999111	0.971384	0.573472	0.993694	0.955651	5.59238	2.2429	0.836072	3.63184
6	16	fwh2	Amphipoda	225	1854667	0.000121316	16337.7	124258	0.131482	0.4	9.8	25.8	0.3798	-1.53038	-10.0819	-11.6123	2	2	2	Diptera	0.903406	0.000889361	0.692545	0.000687475	0.0265087	0.0919082	5.04101	1.21304	0.284704	3.63184
6	16	fwh2	Diptera	1854442	1854667	0.999879	107921	124258	0.868518	0.6	16	25.8	0.6202	0.485823	0.203197	0.68902	1	1	1	Diptera	1	0.999111	0.971384	0.573472	0.973491	0.908092	5.04101	1.21304	0.284704	3.63184
6	18	fwh2	Amphipoda	336	1548943	0.000216922	16337.7	124258	0.131482	0.4	9.8	25.8	0.3798	-1.53038	-9.24347	-10.7738	2	2	2	Diptera	0.903406	0.000889361	0.692545	0.000687475	0.0874256	0.153252	4.63002	0.323543	0.126294	3.63184
6	18	fwh2	Diptera	1548607	1548943	0.999783	107921	124258	0.868518	0.6	16	25.8	0.6202	0.485823	0.203059	0.688882	1	1	1	Diptera	1	0.999111	0.971384	0.573472	0.912574	0.846748	4.63002	0.323543	0.126294	3.63184
6	20	fwh2	Amphipoda	297	1451536	0.000204611	16337.7	124258	0.131482	0.4	9.8	25.8	0.3798	-1.53038	-9.32776	-10.8581	2	2	2	Diptera	0.903406	0.000889361	0.692545	0.000687475	0.150943	0.145821	4.67134	0.11363	0.0849698	3.63184
6	20	fwh2	Diptera	1451239	1451536	0.999795	107921	124258	0.868518	0.6	16	25.8	0.6202	0.485823	0.203076	0.688899	1	1	1	Diptera	1	0.999111	0.971384	0.573472	0.849057	0.854179	4.67134	0.11363	0.0849698	3.63184
7	6	fwh2	Amphipoda	19	187234	0.000101477	11466.3	82728.3	0.138602	0.6	15.3	26.5	0.5774	-2.05862	-10.4156	-12.4742	1	2	2	Diptera	0.984533	0.000254194	0.692545	0.000687475	0.000772209	0.0780504	5.21041	3.77491	0.454096	4.56099
7	6	fwh2	Diptera	187215	187234	0.999899	71261.9	82728.3	0.861398	0.4	11.2	26.5	0.4226	1.02739	0.215102	1.24249	2	1	1	Diptera	1	0.999746	0.971384	0.573472	0.999228	0.92195	5.21041	3.77491	0.454096	4.56099
7	8	fwh2	Amphipoda	793	1520548	0.000521523	11466.3	82728.3	0.138602	0.6	15.3	26.5	0.5774	-2.05862	-8.05401	-10.1126	1	2	2	Diptera	0.984533	0.000254194	0.692545	0.000687475	0.00775642	0.303265	4.05263	2.13865	0.703677	4.56099
7	8	fwh2	Diptera	1519755	1520548	0.999478	71261.9	82728.3	0.861398	0.4	11.2	26.5	0.4226	1.02739	0.214496	1.24188	2	1	1	Diptera	1	0.999746	0.971384	0.573472	0.992244	0.696735	4.05263	2.13865	0.703677	4.56099
7	10	fwh2	Amphipoda	791	2162234	0.000365825	11466.3	82728.3	0.138602	0.6	15.3	26.5	0.5774	-2.05862	-8.56558	-10.6242	1	2	2	Diptera	0.984533	0.000254194	0.692545	0.000687475	0.0106709	0.233877	4.30348	1.911	0.452829	4.56099
7	10	fwh2	Diptera	2161443	2162234	0.999634	71261.9	82728.3	0.861398	0.4	11.2	26.5	0.4226	1.02739	0.214721	1.24211	2	1	1	Diptera	1	0.999746	0.971384	0.573472	0.989329	0.766123	4.30348	1.911	0.452829	4.56099
7	12	fwh2	Amphipoda	778	2323272	0.000334873	11466.3	82728.3	0.138602	0.6	15.3	26.5	0.5774	-2.05862	-8.69312	-10.7517	1	2	2	Diptera	0.984533	0.000254194	0.692545	0.000687475	0.0190539	0.218405	4.36602	1.49503	0.390295	4.56099
7	12	fwh2	Diptera	2322494	2323272	0.999665	71261.9	82728.3	0.861398	0.4	11.2	26.5	0.4226	1.02739	0.214766	1.24215	2	1	1	Diptera	1	0.999746	0.971384	0.573472	0.980946	0.781595	4.36602	1.49503	0.390295	4.56099
7	14	fwh2	Amphipoda	69	1096606	6.29214e-05	11466.3	82728.3	0.138602	0.6	15.3	26.5	0.5774	-2.05862	-11.1051	-13.1637	1	2	2	Diptera	0.984533	0.000254194	0.692545	0.000687475	0.00712722	0.0498727	5.54839	2.19891	0.792084	4.56099
7	14	fwh2	Diptera	1096537	1096606	0.999937	71261.9	82728.3	0.861398	0.4	11.2	26.5	0.4226	1.02739	0.215158	1.24254	2	1	1	Diptera	1	0.999746	0.971384	0.573472	0.992873	0.950127	5.54839	2.19891	0.792084	4.56099
7	16	fwh2	Amphipoda	521	2926956	0.000178001	11466.3	82728.3	0.138602	0.6	15.3	26.5	0.5774	-2.05862	-9.60485	-11.6635	1	2	2	Diptera	0.984533	0.000254194	0.692545	0.000687475	0.0384211	0.129306	4.81299	0.985015	0.0566816	4.56099
7	16	fwh2	Diptera	2926435	2926956	0.999822	71261.9	82728.3	0.861398	0.4	11.2	26.5	0.4226	1.02739	0.214992	1.24238	2	1	1	Diptera	1	0.999746	0.971384	0.573472	0.961579	0.870694	4.81299	0.985015	0.0566816	4.56099
7	18	fwh2	Amphipoda	279	1439191	0.000193859	11466.3	82728.3	0.138602	0.6	15.3	26.5	0.5774	-2.05862	-9.48173	-11.5403	1	2	2	Diptera	0.984533	0.000254194	0.692545	0.000687475	0.0788619	0.139224	4.75263	0.44616	0.00367667	4.56099
7	18	fwh2	Diptera	1438912	1439191	0.999806	71261.9	82728.3	0.861398	0.4	11.2	26.5	0.4226	1.02739	0.214969	1.24236	2	1	1	Diptera	1	0.999746	0.971384	0.573472	0.921138	0.860776	4.75263	0.44616	0.00367667	4.56099
7	20	fwh2	Amphipoda	490	2001764	0.000244784	11466.3	82728.3	0.138602	0.6	15.3	26.5	0.5774	-2.05862	-9.14523	-11.2038	1	2	2	Diptera	0.984533	0.000254194	0.692545	0.000687475	0.175387	0.169602	4.58767	0.197303	0.168642	4.56099
7	20	fwh2	Diptera	2001274	2001764	0.999755	71261.9	82728.3	0.861398	0.4	11.2	26.5	0.4226	1.02739	0.214896	1.24228	2	1	1	Diptera	1	0.999746	0.971384	0.573472	0.824613	0.830398	4.58767	0.197303	0.168642	4.56099
8	6	fwh2	Amphipoda	0	418463	0	13188	44973.6	0.293239	0.8	16.3	20.8	0.7837	-1.41823			1	2	2	Diptera	0.943769	0.0017263	0.692545	0.000687475	0	0
8	6	fwh2	Diptera	418463	418463	1	31785.6	44973.6	0.706761	0.2	4.5	20.8	0.2163	1.70819	0.500705	2.20889	2	1	1	Diptera	1	0.998274	0.971384	0.573472	1	1
8	8	fwh2	Amphipoda	1995	1326385	0.00150409	13188	44973.6	0.293239	0.8	16.3	20.8	0.7837	-1.41823	-7.60704	-9.02527	1	2	2	Diptera	0.943769	0.0017263	0.692545	0.000687475	0.0220688	0.556847	3.97278	2.05879	0.783533	3.87519
8	8	fwh2	Diptera	1324390	1326385	0.998496	31785.6	44973.6	0.706761	0.2	4.5	20.8	0.2163	1.70819	0.498533	2.20672	2	1	1	Diptera	1	0.998274	0.971384	0.573472	0.977931	0.443153	3.97278	2.05879	0.783533	3.87519
8	10	fwh2	Amphipoda	2297	2145546	0.00107059	13188	44973.6	0.293239	0.8	16.3	20.8	0.7837	-1.41823	-8.09752	-9.51575	1	2	2	Diptera	0.943769	0.0017263	0.692545	0.000687475	0.0306204	0.47202	4.21348	1.821	0.542826	3.87519
8	10	fwh2	Diptera	2143249	2145546	0.998929	31785.6	44973.6	0.706761	0.2	4.5	20.8	0.2163	1.70819	0.499159	2.20735	2	1	1	Diptera	1	0.998274	0.971384	0.573472	0.96938	0.52798	4.21348	1.821	0.542826	3.87519
8	12	fwh2	Amphipoda	2440	1970056	0.00123854	13188	44973.6	0.293239	0.8	16.3	20.8	0.7837	-1.41823	-7.88729	-9.30551	1	2	2	Diptera	0.943769	0.0017263	0.692545	0.000687475	0.0670823	0.508464	4.11032	1.23934	0.645989	3.87519
8	12	fwh2	Diptera	1967616	1970056	0.998761	31785.6	44973.6	0.706761	0.2	4.5	20.8	0.2163	1.70819	0.498917	2.20711	2	1	1	Diptera	1	0.998274	0.971384	0.573472	0.932918	0.491536	4.11032	1.23934	0.645989	3.87519
8	14	fwh2	Amphipoda	499	2105658	0.000236981	13188	44973.6	0.293239	0.8	16.3	20.8	0.7837	-1.41823	-10.2731	-11.6913	1	2	2	Diptera	0.943769	0.0017263	0.692545	0.000687475	0.0263287	0.165087	5.28038	1.9309	0.524072	3.87519
8	14	fwh2	Diptera	2105159	2105658	0.999763	31785.6	44973.6	0.706761	0.2	4.5	20.8	0.2163	1.70819	0.500363	2.20855	2	1	1	Diptera	1	0.998274	0.971384	0.573472	0.973671	0.834913	5.28038	1.9309	0.524072	3.87519
8	16	fwh2	Amphipoda	851	2131789	0.000399195	13188	44973.6	0.293239	0.8	16.3	20.8	0.7837	-1.41823	-9.52076	-10.939	1	2	2	Diptera	0.943769	0.0017263	0.692545	0.000687475	0.0822559	0.249886	4.91153	1.08355	0.155221	3.87519
8	16	fwh2	Diptera	2130938	2131789	0.999601	31785.6	44973.6	0.706761	0.2	4.5	20.8	0.2163	1.70819	0.500129	2.20832	2	1	1	Diptera	1	0.998274	0.971384	0.573472	0.917744	0.750114	4.91153	1.08355	0.155221	3.87519
8	18	fwh2	Amphipoda	2871	2313683	0.00124088	13188	44973.6	0.293239	0.8	16.3	20.8	0.7837	-1.41823	-7.88457	-9.3028	1	2	2	Diptera	0.943769	0.0017263	0.692545	0.000687475	0.354248	0.508935	4.10899	0.197486	0.647322	3.87519
8	18	fwh2	Diptera	2310812	2313683	0.998759	31785.6	44973.6	0.706761	0.2	4.5	20.8	0.2163	1.70819	0.498913	2.2071	2	1	1	Diptera	1	0.998274	0.971384	0.573472	0.645752	0.491065	4.10899	0.197486	0.647322	3.87519
8	20	fwh2	Amphipoda	1487	2200930	0.000675623	13188	44973.6	0.293239	0.8	16.3	20.8	0.7837	-1.41823	-8.76164	-10.1799	1	2	2	Diptera	0.943769	0.0017263	0.692545	0.000687475	0.369997	0.3606	4.53927	0.245705	0.217044	3.87519
8	20	fwh2	Diptera	2199443	2200930	0.999324	31785.6	44973.6	0.706761	0.2	4.5	20.8	0.2163	1.70819	0.49973	2.20792	2	1	1	Diptera	1	0.998274	0.971384	0.573472	0.630003	0.6394	4.53927	0.245705	0.217044	3.87519
9	6	fwh2	Amphipoda	216	1089174	0.000198315	17148.9	196625	0.0872162	0.2	18.1	83.5	0.2168	-1.3137	-8.78066	-10.0944	2	2	2	Lepidoptera	0.888318	0.000242005	0.692545	0.000687475	0.00180366	0.231874	4.36804	2.80581	0.813422	4.22723
9	6	fwh2	Lepidoptera	1088958	1089174	0.999802	179476	196625	0.912784	0.8	65.4	83.5	0.7832	0.220892	0.131369	0.352261	1	1	1	Lepidoptera	1	0.999758	1.00084	1.04625	0.998196	0.768126	4.36804	2.80581	0.813422	4.22723
9	8	fwh2	Amphipoda	302	2341289	0.000128989	17148.9	196625	0.0872162	0.2	18.1	83.5	0.2168	-1.3137	-9.40121	-10.7149	2	2	2	Lepidoptera	0.888318	0.000242005	0.692545	0.000687475	0.00244835	0.16411	4.67224	2.58927	0.509222	4.22723
9	8	fwh2	Lepidoptera	2340987	2341289	0.999871	179476	196625	0.912784	0.8	65.4	83.5	0.7832	0.220892	0.131469	0.352361	1	1	1	Lepidoptera	1	0.999758	1.00084	1.04625	0.997552	0.83589	4.67224	2.58927	0.509222	4.22723
9	10	fwh2	Amphipoda	141	2034840	6.92929e-05	17148.9	196625	0.0872162	0.2	18.1	83.5	0.2168	-1.3137	-10.2977	-11.6114	2	2	2	Lepidoptera	0.888318	0.000242005	0.692545	0.000687475	0.00274591	0.095401	5.11167	2.50795	0.0697963	4.22723
9	10	fwh2	Lepidoptera	2034699	2034840	0.999931	179476	196625	0.912784	0.8	65.4	83.5	0.7832	0.220892	0.131555	0.352447	1	1	1	Lepidoptera	1	0.999758	1.00084	1.04625	0.997254	0.904599	5.11167	2.50795	0.0697963	4.22723
9	12	fwh2	Amphipoda	25	1493427	1.674e-05	17148.9	196625	0.0872162	0.2	18.1	83.5	0.2168	-1.3137	-12.3471	-13.6608	2	2	2	Lepidoptera	0.888318	0.000242005	0.692545	0.000687475	0.00138725	0.0248437	6.11618	2.99172	0.934715	4.22723
9	12	fwh2	Lepidoptera	1493402	1493427	0.999983	179476	196625	0.912784	0.8	65.4	83.5	0.7832	0.220892	0.131631	0.352523	1	1	1	Lepidoptera	1	0.999758	1.00084	1.04625	0.998613	0.975156	6.11618	2.99172	0.934715	4.22723
9	14	fwh2	Amphipoda	131	2688027	4.87346e-05	17148.9	196625	0.0872162	0.2	18.1	83.5	0.2168	-1.3137	-10.8054	-12.1191	2	2	2	Lepidoptera	0.888318	0.000242005	0.692545	0.000687475	0.00837592	0.0690499	5.36055	1.71535	0.179086	4.22723
9	14	fwh2	Lepidoptera	2687896	2688027	0.999951	179476	196625	0.912784	0.8	65.4	83.5	0.7832	0.220892	0.131585	0.352477	1	1	1	Lepidoptera	1	0.999758	1.00084	1.04625	0.991624	0.93095	5.36055	1.71535	0.179086	4.22723
9	16	fwh2	Amphipoda	52	2483063	2.09419e-05	17148.9	196625	0.0872162	0.2	18.1	83.5	0.2168	-1.3137	-12.024	-13.3377	2	2	2	Lepidoptera	0.888318	0.000242005	0.692545	0.000687475	0.00752322	0.0308871	5.95782	1.79188	0.776356	4.22723
9	16	fwh2	Lepidoptera	2483011	2483063	0.999979	179476	196625	0.912784	0.8	65.4	83.5	0.7832	0.220892	0.131625	0.352517	1	1	1	Lepidoptera	1	0.999758	1.00084	1.04625	0.992477	0.969113	5.95782	1.79188	0.776356	4.22723
9	18	fwh2	Amphipoda	196	3112419	6.29735e-05	17148.9	196625	0.0872162	0.2	18.1	83.5	0.2168	-1.3137	-10.4356	-11.7493	2	2	2	Lepidoptera	0.888318	0.000242005	0.692545	0.000687475	0.0454441	0.0874611	5.17929	0.492608	0.00217243	4.22723
9	18	fwh2	Lepidoptera	3112223	3112419	0.999937	179476	196625	0.912784	0.8	65.4	83.5	0.7832	0.220892	0.131564	0.352456	1	1	1	Lepidoptera	1	0.999758	1.00084	1.04625	0.954556	0.912539	5.17929	0.492608	0.00217243	4.22723
9	20	fwh2	Amphipoda	60	2168737	2.76659e-05	17148.9	196625	0.0872162	0.2	18.1	83.5	0.2168	-1.3137	-11.6223	-12.936	2	2	2	Lepidoptera	0.888318	0.000242005	0.692545	0.000687475	0.0418516	0.0404039	5.76092	0.553497	0.579458	4.22723
9	20	fwh2	Lepidoptera	2168677	2168737	0.999972	179476	196625	0.912784	0.8	65.4	83.5	0.7832	0.220892	0.131615	0.352507	1	1	1	Lepidoptera	1	0.999758	1.00084	1.04625	0.958148	0.959596	5.76092	0.553497	0.579458	4.22723
10	6	fwh2	Amphipoda	786	1140730	0.000689032	31837.6	181040	0.17586	0.4	26.3	73.3	0.3588	-1.02876	-7.99564	-9.02439	2	2	2	Lepidoptera	0.896575	0.000703395	0.692545	0.000687475	0.0062419	0.512039	4.05517	2.49294	1.12629	4.04057
10	6	fwh2	Lepidoptera	1139944	1140730	0.999311	149202	181040	0.82414	0.6	47	73.3	0.6412	0.362116	0.278044	0.640159	1	1	1	Lepidoptera	1	0.999297	1.00084	1.04625	0.993758	0.487961	4.05517	2.49294	1.12629	4.04057
10	8	fwh2	Amphipoda	243	1289321	0.000188471	31837.6	181040	0.17586	0.4	26.3	73.3	0.3588	-1.02876	-9.86586	-10.8946	2	2	2	Lepidoptera	0.896575	0.000703395	0.692545	0.000687475	0.00357356	0.222929	4.97218	2.88921	0.209286	4.04057
10	8	fwh2	Lepidoptera	1289078	1289321	0.999812	149202	181040	0.82414	0.6	47	73.3	0.6412	0.362116	0.278766	0.640882	1	1	1	Lepidoptera	1	0.999297	1.00084	1.04625	0.996426	0.777071	4.97218	2.88921	0.209286	4.04057
10	10	fwh2	Amphipoda	601	2375524	0.000252997	31837.6	181040	0.17586	0.4	26.3	73.3	0.3588	-1.02876	-9.44109	-10.4698	2	2	2	Lepidoptera	0.896575	0.000703395	0.692545	0.000687475	0.00995501	0.278044	4.76394	2.16023	0.417526	4.04057
10	10	fwh2	Lepidoptera	2374923	2375524	0.999747	149202	181040	0.82414	0.6	47	73.3	0.6412	0.362116	0.278673	0.640789	1	1	1	Lepidoptera	1	0.999297	1.00084	1.04625	0.990045	0.721956	4.76394	2.16023	0.417526	4.04057
10	12	fwh2	Amphipoda	304	1332576	0.00022813	31837.6	181040	0.17586	0.4	26.3	73.3	0.3588	-1.02876	-9.59036	-10.6191	2	2	2	Lepidoptera	0.896575	0.000703395	0.692545	0.000687475	0.0185835	0.257755	4.83712	1.71266	0.344349	4.04057
10	12	fwh2	Lepidoptera	1332272	1332576	0.999772	149202	181040	0.82414	0.6	47	73.3	0.6412	0.362116	0.278709	0.640825	1	1	1	Lepidoptera	1	0.999297	1.00084	1.04625	0.981416	0.742245	4.83712	1.71266	0.344349	4.04057
10	14	fwh2	Amphipoda	192	2034062	9.43924e-05	31837.6	181040	0.17586	0.4	26.3	73.3	0.3588	-1.02876	-10.8635	-11.8922	2	2	2	Lepidoptera	0.896575	0.000703395	0.692545	0.000687475	0.0160974	0.125619	5.4612	1.816	0.279735	4.04057
10	14	fwh2	Lepidoptera	2033870	2034062	0.999906	149202	181040	0.82414	0.6	47	73.3	0.6412	0.362116	0.278902	0.641017	1	1	1	Lepidoptera	1	0.999297	1.00084	1.04625	0.983903	0.874381	5.4612	1.816	0.279735	4.04057
10	16	fwh2	Amphipoda	84	1846405	4.54938e-05	31837.6	181040	0.17586	0.4	26.3	73.3	0.3588	-1.02876	-11.9165	-12.9452	2	2	2	Lepidoptera	0.896575	0.000703395	0.692545	0.000687475	0.0162008	0.0647553	5.97734	1.8114	0.795875	4.04057
10	16	fwh2	Lepidoptera	1846321	1846405	0.999955	149202	181040	0.82414	0.6	47	73.3	0.6412	0.362116	0.278972	0.641088	1	1	1	Lepidoptera	1	0.999297	1.00084	1.04625	0.983799	0.935245	5.97734	1.8114	0.795875	4.04057
10	18	fwh2	Amphipoda	467	2672208	0.000174762	31837.6	181040	0.17586	0.4	26.3	73.3	0.3588	-1.02876	-9.97482	-11.0036	2	2	2	Lepidoptera	0.896575	0.000703395	0.692545	0.000687475	0.116712	0.210118	5.02559	0.338907	0.155874	4.04057
10	18	fwh2	Lepidoptera	2671741	2672208	0.999825	149202	181040	0.82414	0.6	47	73.3	0.6412	0.362116	0.278786	0.640902	1	1	1	Lepidoptera	1	0.999297	1.00084	1.04625	0.883288	0.789882	5.02559	0.338907	0.155874	4.04057
10	20	fwh2	Amphipoda	118	941317	0.000125356	31837.6	181040	0.17586	0.4	26.3	73.3	0.3588	-1.02876	-10.4542	-11.4829	2	2	2	Lepidoptera	0.896575	0.000703395	0.692545	0.000687475	0.165231	0.160228	5.26057	0.0531453	0.079107	4.04057
10	20	fwh2	Lepidoptera	941199	941317	0.999875	149202	181040	0.82414	0.6	47	73.3	0.6412	0.362116	0.278857	0.640973	1	1	1	Lepidoptera	1	0.999297	1.00084	1.04625	0.834769	0.839772	5.26057	0.0531453	0.079107	4.04057
11	6	fwh2	Amphipoda	535	914532	0.000584999	25779	157882	0.163281	0.6	50.2	91.5	0.5486	-1.7484	-8.1247	-9.87311	1	2	2	Lepidoptera	0.900505	0.000633368	0.692545	0.000687475	0.00530391	0.471127	4.10779	2.54557	1.07367	4.05158
11	6	fwh2	Lepidoptera	913997	914532	0.999415	132103	157882	0.836719	0.4	41.3	91.5	0.4514	0.890338	0.25634	1.14668	2	1	1	Lepidoptera	1	0.999367	1.00084	1.04625	0.994696	0.528873	4.10779	2.54557	1.07367	4.05158
11	8	fwh2	Amphipoda	432	1729993	0.000249712	25779	157882	0.163281	0.6	50.2	91.5	0.5486	-1.7484	-9.35287	-11.1013	1	2	2	Lepidoptera	0.900505	0.000633368	0.692545	0.000687475	0.00472953	0.275428	4.70999	2.62702	0.471473	4.05158
11	8	fwh2	Lepidoptera	1729561	1729993	0.99975	132103	157882	0.836719	0.4	41.3	91.5	0.4514	0.890338	0.256824	1.14716	2	1	1	Lepidoptera	1	0.999367	1.00084	1.04625	0.99527	0.724572	4.70999	2.62702	0.471473	4.05158
11	10	fwh2	Amphipoda	548	2595153	0.000211163	25779	157882	0.163281	0.6	50.2	91.5	0.5486	-1.7484	-9.59478	-11.3432	1	2	2	Lepidoptera	0.900505	0.000633368	0.692545	0.000687475	0.00832227	0.243244	4.82858	2.22487	0.352879	4.05158
11	10	fwh2	Lepidoptera	2594605	2595153	0.999789	132103	157882	0.836719	0.4	41.3	91.5	0.4514	0.890338	0.256879	1.14722	2	1	1	Lepidoptera	1	0.999367	1.00084	1.04625	0.991678	0.756756	4.82858	2.22487	0.352879	4.05158
11	12	fwh2	Amphipoda	330	2041070	0.00016168	25779	157882	0.163281	0.6	50.2	91.5	0.5486	-1.7484	-9.98	-11.7284	1	2	2	Lepidoptera	0.900505	0.000633368	0.692545	0.000687475	0.0132413	0.197494	5.01743	1.89297	0.164038	4.05158
11	12	fwh2	Lepidoptera	2040740	2041070	0.999838	132103	157882	0.836719	0.4	41.3	91.5	0.4514	0.890338	0.256951	1.14729	2	1	1	Lepidoptera	1	0.999367	1.00084	1.04625	0.986759	0.802506	5.01743	1.89297	0.164038	4.05158
11	14	fwh2	Amphipoda	225	2367105	9.50528e-05	25779	157882	0.163281	0.6	50.2	91.5	0.5486	-1.7484	-10.7463	-12.4947	1	2	2	Lepidoptera	0.900505	0.000633368	0.692545	0.000687475	0.0162082	0.126387	5.39308	1.74788	0.211614	4.05158
11	14	fwh2	Lepidoptera	2366880	2367105	0.999905	132103	157882	0.836719	0.4	41.3	91.5	0.4514	0.890338	0.257047	1.14738	2	1	1	Lepidoptera	1	0.999367	1.00084	1.04625	0.983792	0.873613	5.39308	1.74788	0.211614	4.05158
11	16	fwh2	Amphipoda	111	2130016	5.21123e-05	25779	157882	0.163281	0.6	50.2	91.5	0.5486	-1.7484	-11.6134	-13.3618	1	2	2	Lepidoptera	0.900505	0.000633368	0.692545	0.000687475	0.0185142	0.0734841	5.8181	1.65216	0.636638	4.05158
11	16	fwh2	Lepidoptera	2129905	2130016	0.999948	132103	157882	0.836719	0.4	41.3	91.5	0.4514	0.890338	0.257109	1.14745	2	1	1	Lepidoptera	1	0.999367	1.00084	1.04625	0.981486	0.926516	5.8181	1.65216	0.636638	4.05158
11	18	fwh2	Amphipoda	312	2330935	0.000133852	25779	157882	0.163281	0.6	50.2	91.5	0.5486	-1.7484	-10.2525	-12.0009	1	2	2	Lepidoptera	0.900505	0.000633368	0.692545	0.000687475	0.0918984	0.169251	5.15101	0.464324	0.0304569	4.05158
11	18	fwh2	Lepidoptera	2330623	2330935	0.999866	132103	157882	0.836719	0.4	41.3	91.5	0.4514	0.890338	0.256991	1.14733	2	1	1	Lepidoptera	1	0.999367	1.00084	1.04625	0.908102	0.830749	5.15101	0.464324	0.0304569	4.05158
11	20	fwh2	Amphipoda	330	2273003	0.000145182	25779	157882	0.163281	0.6	50.2	91.5	0.5486	-1.7484	-10.1353	-11.8837	1	2	2	Lepidoptera	0.900505	0.000633368	0.692545	0.000687475	0.186493	0.180986	5.09354	0.113884	0.0879223	4.05158
11	20	fwh2	Lepidoptera	2272673	2273003	0.999855	132103	157882	0.836719	0.4	41.3	91.5	0.4514	0.890338	0.256975	1.14731	2	1	1	Lepidoptera	1	0.999367	1.00084	1.04625	0.813507	0.819014	5.09354	0.113884	0.0879223	4.05158
12	6	fwh2	Amphipoda	1329	717360	0.00185263	47302.5	119307	0.396477	0.8	129.3	167	0.7743	-0.965657	-7.74152	-8.70718	1	2	2	Lepidoptera	0.893126	0.00270626	0.692545	0.000687475	0.0166268	0.738541	4.1501	2.58787	1.03136	3.88153
12	6	fwh2	Lepidoptera	716031	717360	0.998147	72004.6	119307	0.603523	0.2	37.7	167	0.2257	1.419	0.725843	2.14485	2	1	1	Lepidoptera	1	0.997294	1.00084	1.04625	0.983373	0.261459	4.1501	2.58787	1.03136	3.88153
12	8	fwh2	Amphipoda	1695	1599613	0.00105963	47302.5	119307	0.396477	0.8	129.3	167	0.7743	-0.965657	-8.54753	-9.51319	1	2	2	Lepidoptera	0.893126	0.00270626	0.692545	0.000687475	0.0197819	0.617493	4.54571	2.46274	0.635753	3.88153
12	8	fwh2	Lepidoptera	1597918	1599613	0.99894	72004.6	119307	0.603523	0.2	37.7	167	0.2257	1.419	0.726989	2.14599	2	1	1	Lepidoptera	1	0.997294	1.00084	1.04625	0.980218	0.382507	4.54571	2.46274	0.635753	3.88153
12	10	fwh2	Amphipoda	1262	1502933	0.000839691	47302.5	119307	0.396477	0.8	129.3	167	0.7743	-0.965657	-8.88316	-9.84882	1	2	2	Lepidoptera	0.893126	0.00270626	0.692545	0.000687475	0.0323133	0.561207	4.71037	2.10666	0.471095	3.88153
12	10	fwh2	Lepidoptera	1501671	1502933	0.99916	72004.6	119307	0.603523	0.2	37.7	167	0.2257	1.419	0.727306	2.14631	2	1	1	Lepidoptera	1	0.997294	1.00084	1.04625	0.967687	0.438793	4.71037	2.10666	0.471095	3.88153
12	12	fwh2	Amphipoda	2069	2278616	0.000908007	47302.5	119307	0.396477	0.8	129.3	167	0.7743	-0.965657	-8.77032	-9.73597	1	2	2	Lepidoptera	0.893126	0.00270626	0.692545	0.000687475	0.0701294	0.580383	4.65501	1.53056	0.526451	3.88153
12	12	fwh2	Lepidoptera	2276547	2278616	0.999092	72004.6	119307	0.603523	0.2	37.7	167	0.2257	1.419	0.727208	2.14621	2	1	1	Lepidoptera	1	0.997294	1.00084	1.04625	0.929871	0.419617	4.65501	1.53056	0.526451	3.88153
12	14	fwh2	Amphipoda	665	1916970	0.000346902	47302.5	119307	0.396477	0.8	129.3	167	0.7743	-0.965657	-10.1585	-11.1242	1	2	2	Lepidoptera	0.893126	0.00270626	0.692545	0.000687475	0.0567308	0.345602	5.3358	1.6906	0.154332	3.88153
12	14	fwh2	Lepidoptera	1916305	1916970	0.999653	72004.6	119307	0.603523	0.2	37.7	167	0.2257	1.419	0.728018	2.14702	2	1	1	Lepidoptera	1	0.997294	1.00084	1.04625	0.943269	0.654398	5.3358	1.6906	0.154332	3.88153
12	16	fwh2	Amphipoda	412	1924583	0.000214072	47302.5	119307	0.396477	0.8	129.3	167	0.7743	-0.965657	-10.8549	-11.8206	1	2	2	Lepidoptera	0.893126	0.00270626	0.692545	0.000687475	0.0719274	0.245773	5.67723	1.51129	0.495765	3.88153
12	16	fwh2	Lepidoptera	1924171	1924583	0.999786	72004.6	119307	0.603523	0.2	37.7	167	0.2257	1.419	0.728209	2.14721	2	1	1	Lepidoptera	1	0.997294	1.00084	1.04625	0.928073	0.754227	5.67723	1.51129	0.495765	3.88153
12	18	fwh2	Amphipoda	838	2000459	0.000418904	47302.5	119307	0.396477	0.8	129.3	167	0.7743	-0.965657	-9.8864	-10.8521	1	2	2	Lepidoptera	0.893126	0.00270626	0.692545	0.000687475	0.240584	0.389419	5.20238	0.515701	0.0209203	3.88153
12	18	fwh2	Lepidoptera	1999621	2000459	0.999581	72004.6	119307	0.603523	0.2	37.7	167	0.2257	1.419	0.727914	2.14692	2	1	1	Lepidoptera	1	0.997294	1.00084	1.04625	0.759416	0.610581	5.20238	0.515701	0.0209203	3.88153
12	20	fwh2	Amphipoda	699	1418647	0.000492723	47302.5	119307	0.396477	0.8	129.3	167	0.7743	-0.965657	-9.65224	-10.6179	1	2	2	Lepidoptera	0.893126	0.00270626	0.692545	0.000687475	0.437661	0.428647	5.08756	0.119861	0.0938994	3.88153
12	20	fwh2	Lepidoptera	1417948	1418647	0.999507	72004.6	119307	0.603523	0.2	37.7	167	0.2257	1.419	0.727807	2.14681	2	1	1	Lepidoptera	1	0.997294	1.00084	1.04625	0.562339	0.571353	5.08756	0.119861	0.0938994	3.88153
13	6	fwh2	Amphipoda	577	50346	0.0114607	7229.76	45019.4	0.160592	0.2	5.8	28.8	0.2014	-0.326662	-3.80864	-4.1353	2	2	2	Hymenoptera	0.936341	0.022334	0.692545	0.000687475	0.0388762	0.415699	1.98236	1.09877	0.928694	1.50276
13	6	fwh2	Hymenoptera	49769	50346	0.988539	37789.6	45019.4	0.839408	0.8	23	28.8	0.7986	0.0718987	0.235927	0.307825	1	1	1	Hymenoptera	1	0.977666	0.852896	0.0421873	0.961124	0.584301	1.98236	1.09877	0.928694	1.50276
13	8	fwh2	Amphipoda	3975	284571	0.0139684	7229.76	45019.4	0.160592	0.2	5.8	28.8	0.2014	-0.326662	-3.52316	-3.84983	2	2	2	Hymenoptera	0.936341	0.022334	0.692545	0.000687475	0.0697343	0.465047	1.84064	0.662523	1.07041	1.50276
13	8	fwh2	Hymenoptera	280596	284571	0.986032	37789.6	45019.4	0.839408	0.8	23	28.8	0.7986	0.0718987	0.232262	0.304161	1	1	1	Hymenoptera	1	0.977666	0.852896	0.0421873	0.930266	0.534953	1.84064	0.662523	1.07041	1.50276
13	10	fwh2	Amphipoda	3836	356736	0.010753	7229.76	45019.4	0.160592	0.2	5.8	28.8	0.2014	-0.326662	-3.90058	-4.22725	2	2	2	Hymenoptera	0.936341	0.022334	0.692545	0.000687475	0.0802384	0.400134	2.02793	0.55528	0.883122	1.50276
13	10	fwh2	Hymenoptera	352900	356736	0.989247	37789.6	45019.4	0.839408	0.8	23	28.8	0.7986	0.0718987	0.236959	0.308858	1	1	1	Hymenoptera	1	0.977666	0.852896	0.0421873	0.919762	0.599866	2.02793	0.55528	0.883122	1.50276
13	12	fwh2	Amphipoda	9506	338662	0.0280693	7229.76	45019.4	0.160592	0.2	5.8	28.8	0.2014	-0.326662	-2.51634	-2.843	2	2	2	Hymenoptera	0.936341	0.022334	0.692545	0.000687475	0.260102	0.63928	1.33698	0.430196	1.57407	1.50276
13	12	fwh2	Hymenoptera	329156	338662	0.971931	37789.6	45019.4	0.839408	0.8	23	28.8	0.7986	0.0718987	0.211482	0.28338	1	1	1	Hymenoptera	1	0.977666	0.852896	0.0421873	0.739898	0.36072	1.33698	0.430196	1.57407	1.50276
13	14	fwh2	Amphipoda	2403	543826	0.00441869	7229.76	45019.4	0.160592	0.2	5.8	28.8	0.2014	-0.326662	-5.18364	-5.5103	2	2	2	Hymenoptera	0.936341	0.022334	0.692545	0.000687475	0.0757332	0.214058	2.66131	0.599596	0.249746	1.50276
13	14	fwh2	Hymenoptera	541423	543826	0.995581	37789.6	45019.4	0.839408	0.8	23	28.8	0.7986	0.0718987	0.246167	0.318066	1	1	1	Hymenoptera	1	0.977666	0.852896	0.0421873	0.924267	0.785942	2.66131	0.599596	0.249746	1.50276
13	16	fwh2	Amphipoda	9943	1192749	0.0083362	7229.76	45019.4	0.160592	0.2	5.8	28.8	0.2014	-0.326662	-4.26787	-4.59453	2	2	2	Hymenoptera	0.936341	0.022334	0.692545	0.000687475	0.190533	0.340307	2.20967	0.146568	0.70138	1.50276
13	16	fwh2	Hymenoptera	1182806	1192749	0.991664	37789.6	45019.4	0.839408	0.8	23	28.8	0.7986	0.0718987	0.240479	0.312378	1	1	1	Hymenoptera	1	0.977666	0.852896	0.0421873	0.809467	0.659693	2.20967	0.146568	0.70138	1.50276
13	18	fwh2	Amphipoda	7455	999709	0.00745717	7229.76	45019.4	0.160592	0.2	5.8	28.8	0.2014	-0.326662	-4.42863	-4.75529	2	2	2	Hymenoptera	0.936341	0.022334	0.692545	0.000687475	0.241891	0.315562	2.28909	0.361677	0.621959	1.50276
13	18	fwh2	Hymenoptera	992254	999709	0.992543	37789.6	45019.4	0.839408	0.8	23	28.8	0.7986	0.0718987	0.241758	0.313656	1	1	1	Hymenoptera	1	0.977666	0.852896	0.0421873	0.758109	0.684438	2.28909	0.361677	0.621959	1.50276
13	20	fwh2	Amphipoda	8678	1589982	0.00545792	7229.76	45019.4	0.160592	0.2	5.8	28.8	0.2014	-0.326662	-4.87891	-5.20557	2	2	2	Hymenoptera	0.936341	0.022334	0.692545	0.000687475	0.261163	0.251926	2.51121	0.434091	0.399843	1.50276
13	20	fwh2	Hymenoptera	1581304	1589982	0.994542	37789.6	45019.4	0.839408	0.8	23	28.8	0.7986	0.0718987	0.244661	0.316559	1	1	1	Hymenoptera	1	0.977666	0.852896	0.0421873	0.738837	0.748074	2.51121	0.434091	0.399843	1.50276
14	6	fwh2	Amphipoda	107	5827	0.0183628	883.925	1859.08	0.475465	0.4	6.2	17.9	0.3464	0.4569	-4.69448	-4.23758	2	2	2	Hymenoptera	0.952061	0.0346325	0.692545	0.000687475	0.0612658	0.534434	2.74405	1.86046	0.167	2.2836
14	6	fwh2	Hymenoptera	5720	5827	0.981637	975.15	1859.08	0.524535	0.6	11.7	17.9	0.6536	-0.317369	0.904151	0.586782	1	1	1	Hymenoptera	1	0.965368	0.852896	0.0421873	0.938734	0.465566	2.74405	1.86046	0.167	2.2836
14	8	fwh2	Amphipoda	1649	71211	0.0231565	883.925	1859.08	0.475465	0.4	6.2	17.9	0.3464	0.4569	-4.35985	-3.90295	2	2	2	Hymenoptera	0.952061	0.0346325	0.692545	0.000687475	0.111458	0.592618	2.57658	1.39846	0.334475	2.2836
14	8	fwh2	Hymenoptera	69562	71211	0.976843	975.15	1859.08	0.524535	0.6	11.7	17.9	0.6536	-0.317369	0.897088	0.579719	1	1	1	Hymenoptera	1	0.965368	0.852896	0.0421873	0.888542	0.407382	2.57658	1.39846	0.334475	2.2836
14	10	fwh2	Amphipoda	3537	123413	0.0286599	883.925	1859.08	0.475465	0.4	6.2	17.9	0.3464	0.4569	-4.05224	-3.59534	2	2	2	Hymenoptera	0.952061	0.0346325	0.692545	0.000687475	0.191462	0.644207	2.42181	0.949162	0.48924	2.2836
14	10	fwh2	Hymenoptera	119876	123413	0.97134	975.15	1859.08	0.524535	0.6	11.7	17.9	0.6536	-0.317369	0.888937	0.571569	1	1	1	Hymenoptera	1	0.965368	0.852896	0.0421873	0.808538	0.355793	2.42181	0.949162	0.48924	2.2836
14	12	fwh2	Amphipoda	379	10928	0.0346816	883.925	1859.08	0.475465	0.4	6.2	17.9	0.3464	0.4569	-3.7771	-3.3202	2	2	2	Hymenoptera	0.952061	0.0346325	0.692545	0.000687475	0.304263	0.68796	2.28256	0.515383	0.628489	2.2836
14	12	fwh2	Hymenoptera	10549	10928	0.965318	975.15	1859.08	0.524535	0.6	11.7	17.9	0.6536	-0.317369	0.879966	0.562597	1	1	1	Hymenoptera	1	0.965368	0.852896	0.0421873	0.695737	0.31204	2.28256	0.515383	0.628489	2.2836
14	14	fwh2	Amphipoda	4199	452380	0.00928202	883.925	1859.08	0.475465	0.4	6.2	17.9	0.3464	0.4569	-5.67876	-5.22186	2	2	2	Hymenoptera	0.952061	0.0346325	0.692545	0.000687475	0.147461	0.365052	3.23299	1.17128	0.321933	2.2836
14	14	fwh2	Hymenoptera	448181	452380	0.990718	975.15	1859.08	0.524535	0.6	11.7	17.9	0.6536	-0.317369	0.917435	0.600066	1	1	1	Hymenoptera	1	0.965368	0.852896	0.0421873	0.852539	0.634948	3.23299	1.17128	0.321933	2.2836
14	16	fwh2	Amphipoda	6562	252658	0.0259719	883.925	1859.08	0.475465	0.4	6.2	17.9	0.3464	0.4569	-4.19432	-3.73742	2	2	2	Hymenoptera	0.952061	0.0346325	0.692545	0.000687475	0.427465	0.620677	2.49341	0.137165	0.417647	2.2836
14	16	fwh2	Hymenoptera	246096	252658	0.974028	975.15	1859.08	0.524535	0.6	11.7	17.9	0.6536	-0.317369	0.892924	0.575555	1	1	1	Hymenoptera	1	0.965368	0.852896	0.0421873	0.572535	0.379323	2.49341	0.137165	0.417647	2.2836
14	18	fwh2	Amphipoda	6981	602453	0.0115876	883.925	1859.08	0.475465	0.4	6.2	17.9	0.3464	0.4569	-5.35868	-4.90178	2	2	2	Hymenoptera	0.952061	0.0346325	0.692545	0.000687475	0.332387	0.418408	3.07446	0.42369	0.163408	2.2836
14	18	fwh2	Hymenoptera	595472	602453	0.988412	975.15	1859.08	0.524535	0.6	11.7	17.9	0.6536	-0.317369	0.914074	0.596705	1	1	1	Hymenoptera	1	0.965368	0.852896	0.0421873	0.667613	0.581592	3.07446	0.42369	0.163408	2.2836
14	20	fwh2	Amphipoda	9431	792790	0.011896	883.925	1859.08	0.475465	0.4	6.2	17.9	0.3464	0.4569	-5.3208	-4.8639	2	2	2	Hymenoptera	0.952061	0.0346325	0.692545	0.000687475	0.436764	0.424888	3.05567	0.11037	0.144618	2.2836
14	20	fwh2	Hymenoptera	783359	792790	0.988104	975.15	1859.08	0.524535	0.6	11.7	17.9	0.6536	-0.317369	0.913624	0.596255	1	1	1	Hymenoptera	1	0.965368	0.852896	0.0421873	0.563236	0.575112	3.05567	0.11037	0.144618	2.2836
15	6	fwh2	Amphipoda	3343	59304	0.0563706	4468.78	12646	0.353375	0.6	8.8	14.8	0.5946	-0.750721	-2.64818	-3.39891	1	2	2	Hymenoptera	0.912382	0.0793486	0.692545	0.000687475	0.172473	0.785677	1.56522	0.681625	1.34584	1.30602
15	6	fwh2	Hymenoptera	55961	59304	0.943629	8177.23	12646	0.646625	0.4	6	14.8	0.4054	0.673584	0.54529	1.21887	2	1	1	Hymenoptera	1	0.920651	0.852896	0.0421873	0.827527	0.214323	1.56522	0.681625	1.34584	1.30602
15	8	fwh2	Amphipoda	2794	99941	0.0279565	4468.78	12646	0.353375	0.6	8.8	14.8	0.5946	-0.750721	-3.65994	-4.41066	1	2	2	Hymenoptera	0.912382	0.0793486	0.692545	0.000687475	0.132086	0.638324	2.08209	0.903965	0.828967	1.30602
15	8	fwh2	Hymenoptera	97147	99941	0.972044	8177.23	12646	0.646625	0.4	6	14.8	0.4054	0.673584	0.588091	1.26167	2	1	1	Hymenoptera	1	0.920651	0.852896	0.0421873	0.867914	0.361676	2.08209	0.903965	0.828967	1.30602
15	10	fwh2	Amphipoda	15306	477614	0.0320468	4468.78	12646	0.353375	0.6	8.8	14.8	0.5946	-0.750721	-3.46295	-4.21367	1	2	2	Hymenoptera	0.912382	0.0793486	0.692545	0.000687475	0.20993	0.67015	1.98255	0.509899	0.928502	1.30602
15	10	fwh2	Hymenoptera	462308	477614	0.967953	8177.23	12646	0.646625	0.4	6	14.8	0.4054	0.673584	0.582007	1.25559	2	1	1	Hymenoptera	1	0.920651	0.852896	0.0421873	0.79007	0.32985	1.98255	0.509899	0.928502	1.30602
15	12	fwh2	Amphipoda	5912	97835	0.0604283	4468.78	12646	0.353375	0.6	8.8	14.8	0.5946	-0.750721	-2.5479	-3.29862	1	2	2	Hymenoptera	0.912382	0.0793486	0.692545	0.000687475	0.439105	0.797845	1.51302	0.254163	1.39804	1.30602
15	12	fwh2	Hymenoptera	91923	97835	0.939572	8177.23	12646	0.646625	0.4	6	14.8	0.4054	0.673584	0.539073	1.21266	2	1	1	Hymenoptera	1	0.920651	0.852896	0.0421873	0.560895	0.202155	1.51302	0.254163	1.39804	1.30602
15	14	fwh2	Amphipoda	7701	571912	0.0134654	4468.78	12646	0.353375	0.6	8.8	14.8	0.5946	-0.750721	-4.71387	-5.46459	1	2	2	Hymenoptera	0.912382	0.0793486	0.692545	0.000687475	0.201269	0.455808	2.60911	0.547401	0.301941	1.30602
15	14	fwh2	Hymenoptera	564211	571912	0.986535	8177.23	12646	0.646625	0.4	6	14.8	0.4054	0.673584	0.60944	1.28302	2	1	1	Hymenoptera	1	0.920651	0.852896	0.0421873	0.798731	0.544192	2.60911	0.547401	0.301941	1.30602
15	16	fwh2	Amphipoda	10892	467379	0.0233044	4468.78	12646	0.353375	0.6	8.8	14.8	0.5946	-0.750721	-3.92252	-4.67324	1	2	2	Hymenoptera	0.912382	0.0793486	0.692545	0.000687475	0.400519	0.594191	2.21416	0.142081	0.696893	1.30602
15	16	fwh2	Hymenoptera	456487	467379	0.976696	8177.23	12646	0.646625	0.4	6	14.8	0.4054	0.673584	0.594979	1.26856	2	1	1	Hymenoptera	1	0.920651	0.852896	0.0421873	0.599481	0.405809	2.21416	0.142081	0.696893	1.30602
15	18	fwh2	Amphipoda	10220	1415043	0.0072224	4468.78	12646	0.353375	0.6	8.8	14.8	0.5946	-0.750721	-5.61258	-6.3633	1	2	2	Hymenoptera	0.912382	0.0793486	0.692545	0.000687475	0.236031	0.308643	3.05405	0.403282	0.143	1.30602
15	18	fwh2	Hymenoptera	1404823	1415043	0.992778	8177.23	12646	0.646625	0.4	6	14.8	0.4054	0.673584	0.618541	1.29212	2	1	1	Hymenoptera	1	0.920651	0.852896	0.0421873	0.763969	0.691357	3.05405	0.403282	0.143	1.30602
15	20	fwh2	Amphipoda	13927	563241	0.0247265	4468.78	12646	0.353375	0.6	8.8	14.8	0.5946	-0.750721	-3.83707	-4.58779	1	2	2	Hymenoptera	0.912382	0.0793486	0.692545	0.000687475	0.620211	0.608737	2.17124	0.774056	0.739808	1.30602
15	20	fwh2	Hymenoptera	549314	563241	0.975273	8177.23	12646	0.646625	0.4	6	14.8	0.4054	0.673584	0.592877	1.26646	2	1	1	Hymenoptera	1	0.920651	0.852896	0.0421873	0.379789	0.391263	2.17124	0.774056	0.739808	1.30602
16	6	fwh2	Amphipoda	0	3883	0	7550.76	10016.9	0.753799	0.8	15	19.2	0.7812	-0.0515127			1	1	2	Hymenoptera	0.853352	0.520748	0.692545	0.000687475	0	0
16	6	fwh2	Hymenoptera	3883	3883	1	2466.18	10016.9	0.246201	0.2	4.2	19.2	0.2188	0.170226	2.02209	2.19232	2	2	1	Hymenoptera	1	0.479252	0.852896	0.0421873	1	1
16	8	fwh2	Amphipoda	3652	19191	0.190298	7550.76	10016.9	0.753799	0.8	15	19.2	0.7812	-0.0515127	-1.98592	-2.03744	1	1	2	Hymenoptera	0.853352	0.520748	0.692545	0.000687475	0.554294	0.935159	1.81518	0.637061	1.09587	0.732518
16	8	fwh2	Hymenoptera	15539	19191	0.809702	2466.18	10016.9	0.246201	0.2	4.2	19.2	0.2188	0.170226	1.71755	1.88778	2	2	1	Hymenoptera	1	0.479252	0.852896	0.0421873	0.445706	0.0648414	1.81518	0.637061	1.09587	0.732518
16	10	fwh2	Amphipoda	8052	53594	0.150241	7550.76	10016.9	0.753799	0.8	15	19.2	0.7812	-0.0515127	-2.3269	-2.37842	1	1	2	Hymenoptera	0.853352	0.520748	0.692545	0.000687475	0.5866	0.915609	2.01645	0.5438	0.894602	0.732518
16	10	fwh2	Hymenoptera	45542	53594	0.849759	2466.18	10016.9	0.246201	0.2	4.2	19.2	0.2188	0.170226	1.78722	1.95744	2	2	1	Hymenoptera	1	0.479252	0.852896	0.0421873	0.4134	0.0843905	2.01645	0.5438	0.894602	0.732518
16	12	fwh2	Amphipoda	6582	19313	0.340807	7550.76	10016.9	0.753799	0.8	15	19.2	0.7812	-0.0515127	-1.14523	-1.19674	1	1	2	Hymenoptera	0.853352	0.520748	0.692545	0.000687475	0.862886	0.969444	1.25771	0.509465	1.65334	0.732518
16	12	fwh2	Hymenoptera	12731	19313	0.659193	2466.18	10016.9	0.246201	0.2	4.2	19.2	0.2188	0.170226	1.42086	1.59109	2	2	1	Hymenoptera	1	0.479252	0.852896	0.0421873	0.137114	0.0305564	1.25771	0.509465	1.65334	0.732518
16	14	fwh2	Amphipoda	6346	121998	0.0520172	7550.76	10016.9	0.753799	0.8	15	19.2	0.7812	-0.0515127	-3.85712	-3.90863	1	1	2	Hymenoptera	0.853352	0.520748	0.692545	0.000687475	0.503234	0.771022	2.8438	0.782087	0.0672546	0.732518
16	14	fwh2	Hymenoptera	115652	121998	0.947983	2466.18	10016.9	0.246201	0.2	4.2	19.2	0.2188	0.170226	1.94502	2.11525	2	2	1	Hymenoptera	1	0.479252	0.852896	0.0421873	0.496766	0.228978	2.8438	0.782087	0.0672546	0.732518
16	16	fwh2	Amphipoda	17955	148242	0.12112	7550.76	10016.9	0.753799	0.8	15	19.2	0.7812	-0.0515127	-2.63775	-2.68926	1	1	2	Hymenoptera	0.853352	0.520748	0.692545	0.000687475	0.794188	0.894257	2.19263	0.16361	0.718422	0.732518
16	16	fwh2	Hymenoptera	130287	148242	0.87888	2466.18	10016.9	0.246201	0.2	4.2	19.2	0.2188	0.170226	1.83583	2.00605	2	2	1	Hymenoptera	1	0.479252	0.852896	0.0421873	0.205812	0.105743	2.19263	0.16361	0.718422	0.732518
16	18	fwh2	Amphipoda	24743	720165	0.0343574	7550.76	10016.9	0.753799	0.8	15	19.2	0.7812	-0.0515127	-4.45549	-4.507	1	1	2	Hymenoptera	0.853352	0.520748	0.692545	0.000687475	0.601754	0.685868	3.15013	0.499357	0.239075	0.732518
16	18	fwh2	Hymenoptera	695422	720165	0.965643	2466.18	10016.9	0.246201	0.2	4.2	19.2	0.2188	0.170226	1.97165	2.14188	2	2	1	Hymenoptera	1	0.479252	0.852896	0.0421873	0.398246	0.314132	3.15013	0.499357	0.239075	0.732518
16	20	fwh2	Amphipoda	34885	668081	0.0522167	7550.76	10016.9	0.753799	0.8	15	19.2	0.7812	-0.0515127	-3.8516	-3.90311	1	1	2	Hymenoptera	0.853352	0.520748	0.692545	0.000687475	0.780153	0.771734	2.84094	0.104358	0.0701099	0.732518
16	20	fwh2	Hymenoptera	633196	668081	0.947783	2466.18	10016.9	0.246201	0.2	4.2	19.2	0.2188	0.170226	1.94472	2.11494	2	2	1	Hymenoptera	1	0.479252	0.852896	0.0421873	0.219847	0.228266	2.84094	0.104358	0.0701099	0.732518
17	6	fwh2	Blattodea	111954	873099	0.128226	13656.5	173600	0.0786664	0.2	8.4	41.2	0.2039	-1.37404	0.704869	-0.669173	2	2	2	Diptera	1.03557	0.103626	1	1	0.109981	0.0777885
17	6	fwh2	Diptera	761145	873099	0.871774	159943	173600	0.921334	0.8	32.8	41.2	0.7961	0.210774	-0.0797695	0.131005	1	1	1	Diptera	1	0.896374	0.971384	0.573472	0.890019	0.922212
17	8	fwh2	Blattodea	289149	1899256	0.152243	13656.5	173600	0.0786664	0.2	8.4	41.2	0.2039	-1.37404	0.952559	-0.421483	2	2	2	Diptera	1.03557	0.103626	1	1	0.12462	0.0933704
17	8	fwh2	Diptera	1610107	1899256	0.847757	159943	173600	0.921334	0.8	32.8	41.2	0.7961	0.210774	-0.120073	0.0907006	1	1	1	Diptera	1	0.896374	0.971384	0.573472	0.87538	0.90663
17	10	fwh2	Blattodea	290031	1868161	0.155249	13656.5	173600	0.0786664	0.2	8.4	41.2	0.2039	-1.37404	0.980769	-0.393273	2	2	2	Diptera	1.03557	0.103626	1	1	0.120856	0.0953448
17	10	fwh2	Diptera	1578130	1868161	0.844751	159943	173600	0.921334	0.8	32.8	41.2	0.7961	0.210774	-0.125198	0.0855757	1	1	1	Diptera	1	0.896374	0.971384	0.573472	0.879144	0.904655
17	12	fwh2	Blattodea	176636	1553714	0.113686	13656.5	173600	0.0786664	0.2	8.4	41.2	0.2039	-1.37404	0.531239	-0.842803	2	2	2	Diptera	1.03557	0.103626	1	1	0.0830177	0.0685184
17	12	fwh2	Diptera	1377078	1553714	0.886314	159943	173600	0.921334	0.8	32.8	41.2	0.7961	0.210774	-0.0559062	0.154868	1	1	1	Diptera	1	0.896374	0.971384	0.573472	0.916982	0.931482
17	14	fwh2	Blattodea	397763	2859209	0.139116	13656.5	173600	0.0786664	0.2	8.4	41.2	0.2039	-1.37404	0.822473	-0.551569	2	2	2	Diptera	1.03557	0.103626	1	1	0.0971657	0.0848119
17	14	fwh2	Diptera	2461446	2859209	0.860884	159943	173600	0.921334	0.8	32.8	41.2	0.7961	0.210774	-0.0979055	0.112868	1	1	1	Diptera	1	0.896374	0.971384	0.573472	0.902834	0.915188
17	16	fwh2	Blattodea	326643	2463179	0.13261	13656.5	173600	0.0786664	0.2	8.4	41.2	0.2039	-1.37404	0.753374	-0.620669	2	2	2	Diptera	1.03557	0.103626	1	1	0.0876546	0.0806077
17	16	fwh2	Diptera	2136536	2463179	0.86739	159943	173600	0.921334	0.8	32.8	41.2	0.7961	0.210774	-0.0870434	0.123731	1	1	1	Diptera	1	0.896374	0.971384	0.573472	0.912345	0.919392
17	18	fwh2	Blattodea	813365	3020098	0.269317	13656.5	173600	0.0786664	0.2	8.4	41.2	0.2039	-1.37404	1.77549	0.401446	2	2	2	Diptera	1.03557	0.103626	1	1	0.179359	0.17449
17	18	fwh2	Diptera	2206733	3020098	0.730683	159943	173600	0.921334	0.8	32.8	41.2	0.7961	0.210774	-0.334479	-0.123705	1	1	1	Diptera	1	0.896374	0.971384	0.573472	0.820641	0.82551
17	20	fwh2	Blattodea	354774	2019086	0.17571	13656.5	173600	0.0786664	0.2	8.4	41.2	0.2039	-1.37404	1.15938	-0.214664	2	2	2	Diptera	1.03557	0.103626	1	1	0.106561	0.108929
17	20	fwh2	Diptera	1664312	2019086	0.82429	159943	173600	0.921334	0.8	32.8	41.2	0.7961	0.210774	-0.160572	0.050202	1	1	1	Diptera	1	0.896374	0.971384	0.573472	0.893439	0.891071
18	6	fwh2	Blattodea	78627	504354	0.155896	12160.2	92509.6	0.131448	0.4	10.5	27.9	0.3763	-1.51739	0.246098	-1.2713	2	2	2	Diptera	1.03586	0.109818	1	1	0.13432	0.0957705
18	6	fwh2	Diptera	425727	504354	0.844104	80349.4	92509.6	0.868552	0.6	17.4	27.9	0.6237	0.47776	-0.0411925	0.436568	1	1	1	Diptera	1	0.890182	0.971384	0.573472	0.86568	0.90423
18	8	fwh2	Blattodea	129364	932806	0.138683	12160.2	92509.6	0.131448	0.4	10.5	27.9	0.3763	-1.51739	0.077297	-1.4401	2	2	2	Diptera	1.03586	0.109818	1	1	0.113192	0.0845308
18	8	fwh2	Diptera	803442	932806	0.861317	80349.4	92509.6	0.868552	0.6	17.4	27.9	0.6237	0.47776	-0.0120676	0.465693	1	1	1	Diptera	1	0.890182	0.971384	0.573472	0.886808	0.915469
18	10	fwh2	Blattodea	357279	2061900	0.173277	12160.2	92509.6	0.131448	0.4	10.5	27.9	0.3763	-1.51739	0.398587	-1.11881	2	2	2	Diptera	1.03586	0.109818	1	1	0.13553	0.1073
18	10	fwh2	Diptera	1704621	2061900	0.826723	80349.4	92509.6	0.868552	0.6	17.4	27.9	0.6237	0.47776	-0.0712078	0.406552	1	1	1	Diptera	1	0.890182	0.971384	0.573472	0.86447	0.8927
18	12	fwh2	Blattodea	77517	691242	0.112142	12160.2	92509.6	0.131448	0.4	10.5	27.9	0.3763	-1.51739	-0.229168	-1.74656	2	2	2	Diptera	1.03586	0.109818	1	1	0.0818513	0.0675407
18	12	fwh2	Diptera	613725	691242	0.887858	80349.4	92509.6	0.868552	0.6	17.4	27.9	0.6237	0.47776	0.031717	0.509477	1	1	1	Diptera	1	0.890182	0.971384	0.573472	0.918149	0.932459
18	14	fwh2	Blattodea	324616	2240417	0.144891	12160.2	92509.6	0.131448	0.4	10.5	27.9	0.3763	-1.51739	0.140477	-1.37692	2	2	2	Diptera	1.03586	0.109818	1	1	0.101404	0.0885642
18	14	fwh2	Diptera	1915801	2240417	0.855109	80349.4	92509.6	0.868552	0.6	17.4	27.9	0.6237	0.47776	-0.022504	0.455256	1	1	1	Diptera	1	0.890182	0.971384	0.573472	0.898596	0.911436
18	16	fwh2	Blattodea	218887	1604821	0.136393	12160.2	92509.6	0.131448	0.4	10.5	27.9	0.3763	-1.51739	0.0532837	-1.46411	2	2	2	Diptera	1.03586	0.109818	1	1	0.0902887	0.0830493
18	16	fwh2	Diptera	1385934	1604821	0.863607	80349.4	92509.6	0.868552	0.6	17.4	27.9	0.6237	0.47776	-0.00823827	0.469522	1	1	1	Diptera	1	0.890182	0.971384	0.573472	0.909711	0.916951
18	18	fwh2	Blattodea	772060	2563301	0.301198	12160.2	92509.6	0.131448	0.4	10.5	27.9	0.3763	-1.51739	1.19622	-0.321173	2	2	2	Diptera	1.03586	0.109818	1	1	0.203557	0.19819
18	18	fwh2	Diptera	1791241	2563301	0.698802	80349.4	92509.6	0.868552	0.6	17.4	27.9	0.6237	0.47776	-0.313728	0.164032	1	1	1	Diptera	1	0.890182	0.971384	0.573472	0.796443	0.80181
18	20	fwh2	Blattodea	174499	931639	0.187303	12160.2	92509.6	0.131448	0.4	10.5	27.9	0.3763	-1.51739	0.510886	-1.00651	2	2	2	Diptera	1.03586	0.109818	1	1	0.114224	0.11674
18	20	fwh2	Diptera	757140	931639	0.812697	80349.4	92509.6	0.868552	0.6	17.4	27.9	0.6237	0.47776	-0.0958954	0.381865	1	1	1	Diptera	1	0.890182	0.971384	0.573472	0.885776	0.88326
19	6	fwh2	Blattodea	169556	476372	0.355932	13896.4	38982.3	0.35648	0.6	18.4	29.7	0.6195	-0.797282	-0.00222146	-0.799503	1	2	2	Diptera	1.03886	0.297996	1	1	0.31707	0.240652
19	6	fwh2	Diptera	306816	476372	0.644068	25085.8	38982.3	0.64352	0.4	11.3	29.7	0.3805	0.758088	0.00122911	0.759317	2	1	1	Diptera	1	0.702004	0.971384	0.573472	0.68293	0.759348
19	8	fwh2	Blattodea	545734	1381657	0.394985	13896.4	38982.3	0.35648	0.6	18.4	29.7	0.6195	-0.797282	0.147976	-0.649306	1	2	2	Diptera	1.03886	0.297996	1	1	0.341037	0.272406
19	8	fwh2	Diptera	835923	1381657	0.605015	25085.8	38982.3	0.64352	0.4	11.3	29.7	0.3805	0.758088	-0.0890135	0.669074	2	1	1	Diptera	1	0.702004	0.971384	0.573472	0.658963	0.727594
19	10	fwh2	Blattodea	584012	1421708	0.410782	13896.4	38982.3	0.35648	0.6	18.4	29.7	0.6195	-0.797282	0.20455	-0.592731	1	2	2	Diptera	1.03886	0.297996	1	1	0.342748	0.285615
19	10	fwh2	Diptera	837696	1421708	0.589218	25085.8	38982.3	0.64352	0.4	11.3	29.7	0.3805	0.758088	-0.127182	0.630905	2	1	1	Diptera	1	0.702004	0.971384	0.573472	0.657252	0.714385
19	12	fwh2	Blattodea	667417	1957545	0.340946	13896.4	38982.3	0.35648	0.6	18.4	29.7	0.6195	-0.797282	-0.0642798	-0.861561	1	2	2	Diptera	1.03886	0.297996	1	1	0.267472	0.228795
19	12	fwh2	Diptera	1290128	1957545	0.659054	25085.8	38982.3	0.64352	0.4	11.3	29.7	0.3805	0.758088	0.0344128	0.7925	2	1	1	Diptera	1	0.702004	0.971384	0.573472	0.732528	0.771205
19	14	fwh2	Blattodea	787637	2026616	0.388646	13896.4	38982.3	0.35648	0.6	18.4	29.7	0.6195	-0.797282	0.124635	-0.672646	1	2	2	Diptera	1.03886	0.297996	1	1	0.297448	0.267166
19	14	fwh2	Diptera	1238979	2026616	0.611354	25085.8	38982.3	0.64352	0.4	11.3	29.7	0.3805	0.758088	-0.073977	0.684111	2	1	1	Diptera	1	0.702004	0.971384	0.573472	0.702552	0.732834
19	16	fwh2	Blattodea	651113	1826838	0.356415	13896.4	38982.3	0.35648	0.6	18.4	29.7	0.6195	-0.797282	-0.000263533	-0.797545	1	2	2	Diptera	1.03886	0.297996	1	1	0.258171	0.241037
19	16	fwh2	Diptera	1175725	1826838	0.643585	25085.8	38982.3	0.64352	0.4	11.3	29.7	0.3805	0.758088	0.000145964	0.758234	2	1	1	Diptera	1	0.702004	0.971384	0.573472	0.741829	0.758963
19	18	fwh2	Blattodea	1109571	1873575	0.592221	13896.4	38982.3	0.35648	0.6	18.4	29.7	0.6195	-0.797282	0.732314	-0.0649679	1	2	1	Diptera	1.03886	0.297996	1	1	0.462706	0.454405
19	18	fwh2	Diptera	764004	1873575	0.407779	25085.8	38982.3	0.64352	0.4	11.3	29.7	0.3805	0.758088	-0.658198	0.09989	2	1	2	Diptera	1	0.702004	0.971384	0.573472	0.537294	0.545595
19	20	fwh2	Blattodea	632337	1389387	0.455119	13896.4	38982.3	0.35648	0.6	18.4	29.7	0.6195	-0.797282	0.352422	-0.444859	1	2	2	Diptera	1.03886	0.297996	1	1	0.318498	0.323868
19	20	fwh2	Diptera	757050	1389387	0.544881	25085.8	38982.3	0.64352	0.4	11.3	29.7	0.3805	0.758088	-0.240044	0.518044	2	1	1	Diptera	1	0.702004	0.971384	0.573472	0.681502	0.676132
21	6	fwh2	Blattodea	69312	850308	0.081514	43124.1	263095	0.163911	0.2	18.9	103.5	0.1826	-0.155778	-1.00779	-1.16357	2	2	2	Lepidoptera	1.03589	0.0645562	1	1	0.0818913	0.0849637
21	6	fwh2	Lepidoptera	780996	850308	0.918486	219971	263095	0.836089	0.8	84.6	103.5	0.8174	0.032615	0.135601	0.168215	1	1	1	Lepidoptera	1	0.935444	1.00084	1.04625	0.918109	0.915036
21	8	fwh2	Blattodea	169990	1982664	0.0857382	43124.1	263095	0.163911	0.2	18.9	103.5	0.1826	-0.155778	-0.934899	-1.09068	2	2	2	Lepidoptera	1.03589	0.0645562	1	1	0.0862653	0.0893492
21	8	fwh2	Lepidoptera	1812674	1982664	0.914262	219971	263095	0.836089	0.8	84.6	103.5	0.8174	0.032615	0.12895	0.161565	1	1	1	Lepidoptera	1	0.935444	1.00084	1.04625	0.913735	0.910651
21	10	fwh2	Blattodea	167138	1670846	0.100032	43124.1	263095	0.163911	0.2	18.9	103.5	0.1826	-0.155778	-0.712448	-0.868226	2	2	2	Lepidoptera	1.03589	0.0645562	1	1	0.100789	0.104176
21	10	fwh2	Lepidoptera	1503708	1670846	0.899968	219971	263095	0.836089	0.8	84.6	103.5	0.8174	0.032615	0.106217	0.138832	1	1	1	Lepidoptera	1	0.935444	1.00084	1.04625	0.899211	0.895824
21	12	fwh2	Blattodea	203768	2192233	0.09295	43124.1	263095	0.163911	0.2	18.9	103.5	0.1826	-0.155778	-0.818383	-0.97416	2	2	2	Lepidoptera	1.03589	0.0645562	1	1	0.0938015	0.0968326
21	12	fwh2	Lepidoptera	1988465	2192233	0.90705	219971	263095	0.836089	0.8	84.6	103.5	0.8174	0.032615	0.117525	0.15014	1	1	1	Lepidoptera	1	0.935444	1.00084	1.04625	0.906199	0.903167
21	14	fwh2	Blattodea	102046	1247276	0.0818151	43124.1	263095	0.163911	0.2	18.9	103.5	0.1826	-0.155778	-1.00247	-1.15825	2	2	2	Lepidoptera	1.03589	0.0645562	1	1	0.082701	0.0852763
21	14	fwh2	Lepidoptera	1145230	1247276	0.918185	219971	263095	0.836089	0.8	84.6	103.5	0.8174	0.032615	0.135128	0.167742	1	1	1	Lepidoptera	1	0.935444	1.00084	1.04625	0.917299	0.914724
21	16	fwh2	Blattodea	251578	2781099	0.0904599	43124.1	263095	0.163911	0.2	18.9	103.5	0.1826	-0.155778	-0.857559	-1.01334	2	2	2	Lepidoptera	1.03589	0.0645562	1	1	0.0915694	0.0942493
21	16	fwh2	Lepidoptera	2529521	2781099	0.90954	219971	263095	0.836089	0.8	84.6	103.5	0.8174	0.032615	0.12148	0.154095	1	1	1	Lepidoptera	1	0.935444	1.00084	1.04625	0.908431	0.905751
21	18	fwh2	Blattodea	187209	1394311	0.134266	43124.1	263095	0.163911	0.2	18.9	103.5	0.1826	-0.155778	-0.287812	-0.443589	2	2	2	Lepidoptera	1.03589	0.0645562	1	1	0.13603	0.139609
21	18	fwh2	Lepidoptera	1207102	1394311	0.865734	219971	263095	0.836089	0.8	84.6	103.5	0.8174	0.032615	0.0502661	0.0828811	1	1	1	Lepidoptera	1	0.935444	1.00084	1.04625	0.86397	0.860391
21	20	fwh2	Blattodea	234946	1755480	0.133836	43124.1	263095	0.163911	0.2	18.9	103.5	0.1826	-0.155778	-0.292446	-0.448223	2	2	2	Lepidoptera	1.03589	0.0645562	1	1	0.135791	0.139164
21	20	fwh2	Lepidoptera	1520534	1755480	0.866164	219971	263095	0.836089	0.8	84.6	103.5	0.8174	0.032615	0.0509834	0.0835984	1	1	1	Lepidoptera	1	0.935444	1.00084	1.04625	0.864209	0.860836
22	6	fwh2	Blattodea	466155	1161663	0.401282	74677.3	168024	0.444443	0.4	41.6	103.7	0.4012	0.147677	-0.147381	0.000296534	2	2	2	Blattodea	1	0.338434	1	1	0.402491	0.412192
22	6	fwh2	Lepidoptera	695508	1161663	0.598718	93347.1	168024	0.555557	0.6	62.1	103.7	0.5988	-0.10814	0.107941	-0.000198714	1	1	1	Blattodea	0.9699	0.661566	1.00084	1.04625	0.597509	0.587808
22	8	fwh2	Blattodea	482672	1254573	0.38473	74677.3	168024	0.444443	0.4	41.6	103.7	0.4012	0.147677	-0.208152	-0.0604749	2	2	2	Blattodea	1	0.338434	1	1	0.386319	0.395487
22	8	fwh2	Lepidoptera	771901	1254573	0.61527	93347.1	168024	0.555557	0.6	62.1	103.7	0.5988	-0.10814	0.147285	0.0391452	1	1	1	Blattodea	0.9699	0.661566	1.00084	1.04625	0.613681	0.604513
22	10	fwh2	Blattodea	845304	1958794	0.431543	74677.3	168024	0.444443	0.4	41.6	103.7	0.4012	0.147677	-0.0424944	0.105183	2	2	2	Blattodea	1	0.338434	1	1	0.4336	0.442667
22	10	fwh2	Lepidoptera	1113490	1958794	0.568457	93347.1	168024	0.555557	0.6	62.1	103.7	0.5988	-0.10814	0.0331165	-0.0750232	1	1	1	Blattodea	0.9699	0.661566	1.00084	1.04625	0.5664	0.557333
22	12	fwh2	Blattodea	701669	1753325	0.400193	74677.3	168024	0.444443	0.4	41.6	103.7	0.4012	0.147677	-0.151302	-0.00362442	2	2	2	Blattodea	1	0.338434	1	1	0.40261	0.411093
22	12	fwh2	Lepidoptera	1051656	1753325	0.599807	93347.1	168024	0.555557	0.6	62.1	103.7	0.5988	-0.10814	0.110563	0.0024233	1	1	1	Blattodea	0.9699	0.661566	1.00084	1.04625	0.59739	0.588907
22	14	fwh2	Blattodea	1104943	2383754	0.463531	74677.3	168024	0.444443	0.4	41.6	103.7	0.4012	0.147677	0.0606657	0.208343	2	2	2	Blattodea	1	0.338434	1	1	0.46645	0.47479
22	14	fwh2	Lepidoptera	1278811	2383754	0.536469	93347.1	168024	0.555557	0.6	62.1	103.7	0.5988	-0.10814	-0.0504387	-0.158578	1	1	1	Blattodea	0.9699	0.661566	1.00084	1.04625	0.53355	0.52521
22	16	fwh2	Blattodea	554943	1616703	0.343256	74677.3	168024	0.444443	0.4	41.6	103.7	0.4012	0.147677	-0.372714	-0.225037	2	2	2	Blattodea	1	0.338434	1	1	0.346286	0.353519
22	16	fwh2	Lepidoptera	1061760	1616703	0.656744	93347.1	168024	0.555557	0.6	62.1	103.7	0.5988	-0.10814	0.241397	0.133257	1	1	1	Blattodea	0.9699	0.661566	1.00084	1.04625	0.653714	0.646481
22	18	fwh2	Blattodea	1320002	2467580	0.534938	74677.3	168024	0.444443	0.4	41.6	103.7	0.4012	0.147677	0.267372	0.41505	2	2	1	Blattodea	1	0.338434	1	1	0.538689	0.546166
22	18	fwh2	Lepidoptera	1147578	2467580	0.465062	93347.1	168024	0.555557	0.6	62.1	103.7	0.5988	-0.10814	-0.256511	-0.364651	1	1	2	Blattodea	0.9699	0.661566	1.00084	1.04625	0.461311	0.453834
22	20	fwh2	Blattodea	914762	1810470	0.505262	74677.3	168024	0.444443	0.4	41.6	103.7	0.4012	0.147677	0.185033	0.332711	2	2	1	Blattodea	1	0.338434	1	1	0.509452	0.516559
22	20	fwh2	Lepidoptera	895708	1810470	0.494738	93347.1	168024	0.555557	0.6	62.1	103.7	0.5988	-0.10814	-0.16727	-0.27541	1	1	2	Blattodea	0.9699	0.661566	1.00084	1.04625	0.490548	0.483441
23	6	fwh2	Blattodea	508935	1022671	0.497653	47347.5	80442.7	0.588587	0.6	51.1	83.5	0.612	-0.0562766	-0.242116	-0.298392	1	1	2	Blattodea	1	0.416308	1	1	0.49891	0.508955
23	6	fwh2	Lepidoptera	513736	1022671	0.502347	33095.2	80442.7	0.411413	0.4	32.4	83.5	0.388	0.0845316	0.288097	0.372628	2	2	1	Blattodea	0.979465	0.583692	1.00084	1.04625	0.50109	0.491045
23	8	fwh2	Blattodea	692852	1645977	0.420937	47347.5	80442.7	0.588587	0.6	51.1	83.5	0.612	-0.0562766	-0.483652	-0.539929	1	1	2	Blattodea	1	0.416308	1	1	0.422572	0.431995
23	8	fwh2	Lepidoptera	953125	1645977	0.579063	33095.2	80442.7	0.411413	0.4	32.4	83.5	0.388	0.0845316	0.493133	0.577665	2	2	1	Blattodea	0.979465	0.583692	1.00084	1.04625	0.577428	0.568005
23	10	fwh2	Blattodea	1285893	2691295	0.477797	47347.5	80442.7	0.588587	0.6	51.1	83.5	0.612	-0.0562766	-0.300857	-0.357133	1	1	2	Blattodea	1	0.416308	1	1	0.479889	0.489087
23	10	fwh2	Lepidoptera	1405402	2691295	0.522203	33095.2	80442.7	0.411413	0.4	32.4	83.5	0.388	0.0845316	0.344022	0.428554	2	2	1	Blattodea	0.979465	0.583692	1.00084	1.04625	0.520111	0.510913
23	12	fwh2	Blattodea	1176736	2602969	0.452075	47347.5	80442.7	0.588587	0.6	51.1	83.5	0.612	-0.0562766	-0.380694	-0.436971	1	1	2	Blattodea	1	0.416308	1	1	0.454567	0.463296
23	12	fwh2	Lepidoptera	1426233	2602969	0.547925	33095.2	80442.7	0.411413	0.4	32.4	83.5	0.388	0.0845316	0.413391	0.497923	2	2	1	Blattodea	0.979465	0.583692	1.00084	1.04625	0.545433	0.536704
23	14	fwh2	Blattodea	945138	1983832	0.47642	47347.5	80442.7	0.588587	0.6	51.1	83.5	0.612	-0.0562766	-0.30502	-0.361297	1	1	2	Blattodea	1	0.416308	1	1	0.479348	0.487708
23	14	fwh2	Lepidoptera	1038694	1983832	0.52358	33095.2	80442.7	0.411413	0.4	32.4	83.5	0.388	0.0845316	0.347821	0.432352	2	2	1	Blattodea	0.979465	0.583692	1.00084	1.04625	0.520652	0.512292
23	16	fwh2	Blattodea	1459975	3352906	0.435436	47347.5	80442.7	0.588587	0.6	51.1	83.5	0.612	-0.0562766	-0.434795	-0.491072	1	1	2	Blattodea	1	0.416308	1	1	0.438735	0.446581
23	16	fwh2	Lepidoptera	1892931	3352906	0.564564	33095.2	80442.7	0.411413	0.4	32.4	83.5	0.388	0.0845316	0.45655	0.541081	2	2	1	Blattodea	0.979465	0.583692	1.00084	1.04625	0.561265	0.553419
23	18	fwh2	Blattodea	1901792	3251849	0.584834	47347.5	80442.7	0.588587	0.6	51.1	83.5	0.612	-0.0562766	-0.00922777	-0.0655044	1	1	1	Blattodea	1	0.416308	1	1	0.588493	0.595768
23	18	fwh2	Lepidoptera	1350057	3251849	0.415166	33095.2	80442.7	0.411413	0.4	32.4	83.5	0.388	0.0845316	0.0130999	0.0976315	2	2	2	Blattodea	0.979465	0.583692	1.00084	1.04625	0.411507	0.404232
23	20	fwh2	Blattodea	877622	1691614	0.518807	47347.5	80442.7	0.588587	0.6	51.1	83.5	0.612	-0.0562766	-0.182056	-0.238332	1	1	1	Blattodea	1	0.416308	1	1	0.522991	0.530083
23	20	fwh2	Lepidoptera	813992	1691614	0.481193	33095.2	80442.7	0.411413	0.4	32.4	83.5	0.388	0.0845316	0.226026	0.310558	2	2	2	Blattodea	0.979465	0.583692	1.00084	1.04625	0.477009	0.469917
24	6	fwh2	Blattodea	283284	576082	0.491742	119225	192829	0.618293	0.8	137.6	175.9	0.7823	-0.33943	-0.330389	-0.669819	1	1	2	Blattodea	1	0.447577	1	1	0.493	0.503045
24	6	fwh2	Lepidoptera	292798	576082	0.508258	73604.3	192829	0.381707	0.2	38.3	175.9	0.2177	0.810123	0.413096	1.22322	2	2	1	Blattodea	0.956848	0.552423	1.00084	1.04625	0.507	0.496955
24	8	fwh2	Blattodea	1080997	1939332	0.557407	119225	192829	0.618293	0.8	137.6	175.9	0.7823	-0.33943	-0.149561	-0.488991	1	1	1	Blattodea	1	0.447577	1	1	0.559061	0.56853
24	8	fwh2	Lepidoptera	858335	1939332	0.442593	73604.3	192829	0.381707	0.2	38.3	175.9	0.2177	0.810123	0.213517	1.02364	2	2	2	Blattodea	0.956848	0.552423	1.00084	1.04625	0.440939	0.43147
24	10	fwh2	Blattodea	1175981	1970772	0.596711	119225	192829	0.618293	0.8	137.6	175.9	0.7823	-0.33943	-0.0512597	-0.39069	1	1	1	Blattodea	1	0.447577	1	1	0.598726	0.607542
24	10	fwh2	Lepidoptera	794791	1970772	0.403289	73604.3	192829	0.381707	0.2	38.3	175.9	0.2177	0.810123	0.0793506	0.889473	2	2	2	Blattodea	0.956848	0.552423	1.00084	1.04625	0.401274	0.392458
24	12	fwh2	Blattodea	1218381	2139047	0.569591	119225	192829	0.618293	0.8	137.6	175.9	0.7823	-0.33943	-0.118366	-0.457797	1	1	1	Blattodea	1	0.447577	1	1	0.572055	0.580638
24	12	fwh2	Lepidoptera	920666	2139047	0.430409	73604.3	192829	0.381707	0.2	38.3	175.9	0.2177	0.810123	0.173246	0.983368	2	2	2	Blattodea	0.956848	0.552423	1.00084	1.04625	0.427945	0.419362
24	14	fwh2	Blattodea	1192631	1960807	0.608235	119225	192829	0.618293	0.8	137.6	175.9	0.7823	-0.33943	-0.0236634	-0.363094	1	1	1	Blattodea	1	0.447577	1	1	0.611027	0.618954
24	14	fwh2	Lepidoptera	768176	1960807	0.391765	73604.3	192829	0.381707	0.2	38.3	175.9	0.2177	0.810123	0.0375253	0.847648	2	2	2	Blattodea	0.956848	0.552423	1.00084	1.04625	0.388973	0.381046
24	16	fwh2	Blattodea	963129	1916894	0.502442	119225	192829	0.618293	0.8	137.6	175.9	0.7823	-0.33943	-0.299333	-0.638763	1	1	1	Blattodea	1	0.447577	1	1	0.505795	0.513742
24	16	fwh2	Lepidoptera	953765	1916894	0.497558	73604.3	192829	0.381707	0.2	38.3	175.9	0.2177	0.810123	0.382399	1.19252	2	2	2	Blattodea	0.956848	0.552423	1.00084	1.04625	0.494205	0.486258
24	18	fwh2	Blattodea	1611485	2275521	0.708183	119225	192829	0.618293	0.8	137.6	175.9	0.7823	-0.33943	0.19583	-0.1436	1	1	1	Blattodea	1	0.447577	1	1	0.711291	0.717438
24	18	fwh2	Lepidoptera	664036	2275521	0.291817	73604.3	192829	0.381707	0.2	38.3	175.9	0.2177	0.810123	-0.3874	0.422723	2	2	2	Blattodea	0.956848	0.552423	1.00084	1.04625	0.288709	0.282562
24	20	fwh2	Blattodea	916489	1372510	0.667747	119225	192829	0.618293	0.8	137.6	175.9	0.7823	-0.33943	0.111009	-0.228421	1	1	1	Blattodea	1	0.447577	1	1	0.671455	0.6777
24	20	fwh2	Lepidoptera	456021	1372510	0.332253	73604.3	192829	0.381707	0.2	38.3	175.9	0.2177	0.810123	-0.20018	0.609942	2	2	2	Blattodea	0.956848	0.552423	1.00084	1.04625	0.328545	0.3223
25	6	fwh2	Blattodea	400317	439140	0.911593	12980.9	37408.3	0.347007	0.2	6.7	29.7	0.2256	0.621196	1.39343	2.01462	2	2	1	Blattodea	1	0.942272	1	1	0.798756	0.30314
25	6	fwh2	Hymenoptera	38823	439140	0.0884069	24427.4	37408.3	0.652993	0.8	23	29.7	0.7744	-0.24601	-2.88484	-3.13085	1	1	2	Blattodea	0.983638	0.0577275	0.852896	0.0421873	0.201244	0.69686
25	8	fwh2	Blattodea	1010953	1077473	0.938263	12980.9	37408.3	0.347007	0.2	6.7	29.7	0.2256	0.621196	1.43503	2.05623	2	2	1	Blattodea	1	0.942272	1	1	0.809721	0.390672
25	8	fwh2	Hymenoptera	66520	1077473	0.061737	24427.4	37408.3	0.652993	0.8	23	29.7	0.7744	-0.24601	-3.40286	-3.64887	1	1	2	Blattodea	0.983638	0.0577275	0.852896	0.0421873	0.190279	0.609328
25	10	fwh2	Blattodea	2063626	2144128	0.962455	12980.9	37408.3	0.347007	0.2	6.7	29.7	0.2256	0.621196	1.47176	2.09295	2	2	1	Blattodea	1	0.942272	1	1	0.839263	0.519566
25	10	fwh2	Hymenoptera	80502	2144128	0.0375453	24427.4	37408.3	0.652993	0.8	23	29.7	0.7744	-0.24601	-4.12036	-4.36637	1	1	2	Blattodea	0.983638	0.0577275	0.852896	0.0421873	0.160737	0.480434
25	12	fwh2	Blattodea	1900444	1946702	0.976238	12980.9	37408.3	0.347007	0.2	6.7	29.7	0.2256	0.621196	1.49227	2.11347	2	2	1	Blattodea	1	0.942272	1	1	0.858901	0.634129
25	12	fwh2	Hymenoptera	46258	1946702	0.0237622	24427.4	37408.3	0.652993	0.8	23	29.7	0.7744	-0.24601	-4.78033	-5.02634	1	1	2	Blattodea	0.983638	0.0577275	0.852896	0.0421873	0.141099	0.365871
25	14	fwh2	Blattodea	2194475	2302209	0.953204	12980.9	37408.3	0.347007	0.2	6.7	29.7	0.2256	0.621196	1.45782	2.07902	2	2	1	Blattodea	1	0.942272	1	1	0.687053	0.462172
25	14	fwh2	Hymenoptera	107734	2302209	0.0467959	24427.4	37408.3	0.652993	0.8	23	29.7	0.7744	-0.24601	-3.80261	-4.04862	1	1	2	Blattodea	0.983638	0.0577275	0.852896	0.0421873	0.312947	0.537828
25	16	fwh2	Blattodea	1810865	1850471	0.978597	12980.9	37408.3	0.347007	0.2	6.7	29.7	0.2256	0.621196	1.49575	2.11695	2	2	1	Blattodea	1	0.942272	1	1	0.781885	0.658574
25	16	fwh2	Hymenoptera	39606	1850471	0.0214032	24427.4	37408.3	0.652993	0.8	23	29.7	0.7744	-0.24601	-4.93117	-5.17718	1	1	2	Blattodea	0.983638	0.0577275	0.852896	0.0421873	0.218115	0.341426
25	18	fwh2	Blattodea	2502446	2733565	0.915451	12980.9	37408.3	0.347007	0.2	6.7	29.7	0.2256	0.621196	1.39952	2.02072	2	2	1	Blattodea	1	0.942272	1	1	0.381771	0.313557
25	18	fwh2	Hymenoptera	231119	2733565	0.0845486	24427.4	37408.3	0.652993	0.8	23	29.7	0.7744	-0.24601	-2.94922	-3.19523	1	1	2	Blattodea	0.983638	0.0577275	0.852896	0.0421873	0.618229	0.686443
25	20	fwh2	Blattodea	1242370	1316156	0.943938	12980.9	37408.3	0.347007	0.2	6.7	29.7	0.2256	0.621196	1.44373	2.06493	2	2	1	Blattodea	1	0.942272	1	1	0.41126	0.415317
25	20	fwh2	Hymenoptera	73786	1316156	0.0560617	24427.4	37408.3	0.652993	0.8	23	29.7	0.7744	-0.24601	-3.54198	-3.78799	1	1	2	Blattodea	0.983638	0.0577275	0.852896	0.0421873	0.58874	0.584683
27	6	fwh2	Blattodea	477729	494491	0.966103	21467.7	34968.2	0.613919	0.6	16.6	26.8	0.6194	-0.0128219	0.654127	0.641305	1	1	1	Blattodea	1	0.981223	1	1	0.916462	0.545944
27	6	fwh2	Hymenoptera	16762	494491	0.0338975	13500.6	34968.2	0.386081	0.4	10.2	26.8	0.3806	0.0206262	-3.50965	-3.48903	2	2	2	Blattodea	1.00198	0.0187768	0.852896	0.0421873	0.0835379	0.454056
27	8	fwh2	Blattodea	1333714	1363473	0.978174	21467.7	34968.2	0.613919	0.6	16.6	26.8	0.6194	-0.0128219	0.672042	0.65922	1	1	1	Blattodea	1	0.981223	1	1	0.926194	0.654065
27	8	fwh2	Hymenoptera	29759	1363473	0.0218259	13500.6	34968.2	0.386081	0.4	10.2	26.8	0.3806	0.0206262	-4.14479	-4.12416	2	2	2	Blattodea	1.00198	0.0187768	0.852896	0.0421873	0.0738059	0.345935
27	10	fwh2	Blattodea	1266067	1286451	0.984155	21467.7	34968.2	0.613919	0.6	16.6	26.8	0.6194	-0.0128219	0.680836	0.668014	1	1	1	Blattodea	1	0.981223	1	1	0.926745	0.723779
27	10	fwh2	Hymenoptera	20384	1286451	0.0158451	13500.6	34968.2	0.386081	0.4	10.2	26.8	0.3806	0.0206262	-4.60679	-4.58616	2	2	2	Blattodea	1.00198	0.0187768	0.852896	0.0421873	0.0732546	0.276221
27	12	fwh2	Blattodea	1877136	1893856	0.991171	21467.7	34968.2	0.613919	0.6	16.6	26.8	0.6194	-0.0128219	0.691085	0.678263	1	1	1	Blattodea	1	0.981223	1	1	0.943293	0.825672
27	12	fwh2	Hymenoptera	16720	1893856	0.00882855	13500.6	34968.2	0.386081	0.4	10.2	26.8	0.3806	0.0206262	-5.45058	-5.42996	2	2	2	Blattodea	1.00198	0.0187768	0.852896	0.0421873	0.0567071	0.174328
27	14	fwh2	Blattodea	1921413	1960486	0.98007	21467.7	34968.2	0.613919	0.6	16.6	26.8	0.6194	-0.0128219	0.674835	0.662013	1	1	1	Blattodea	1	0.981223	1	1	0.841273	0.67475
27	14	fwh2	Hymenoptera	39073	1960486	0.0199303	13500.6	34968.2	0.386081	0.4	10.2	26.8	0.3806	0.0206262	-4.27587	-4.25524	2	2	2	Blattodea	1.00198	0.0187768	0.852896	0.0421873	0.158727	0.32525
27	16	fwh2	Blattodea	1882282	1899379	0.990999	21467.7	34968.2	0.613919	0.6	16.6	26.8	0.6194	-0.0128219	0.690834	0.678012	1	1	1	Blattodea	1	0.981223	1	1	0.896177	0.822839
27	16	fwh2	Hymenoptera	17097	1899379	0.00900136	13500.6	34968.2	0.386081	0.4	10.2	26.8	0.3806	0.0206262	-5.42261	-5.40199	2	2	2	Blattodea	1.00198	0.0187768	0.852896	0.0421873	0.103823	0.177161
27	18	fwh2	Blattodea	2712461	2808869	0.965677	21467.7	34968.2	0.613919	0.6	16.6	26.8	0.6194	-0.0128219	0.653492	0.64067	1	1	1	Blattodea	1	0.981223	1	1	0.616069	0.542742
27	18	fwh2	Hymenoptera	96408	2808869	0.0343227	13500.6	34968.2	0.386081	0.4	10.2	26.8	0.3806	0.0206262	-3.49167	-3.47104	2	2	2	Blattodea	1.00198	0.0187768	0.852896	0.0421873	0.383931	0.457258
27	20	fwh2	Blattodea	1353594	1394159	0.970904	21467.7	34968.2	0.613919	0.6	16.6	26.8	0.6194	-0.0128219	0.661279	0.648457	1	1	1	Blattodea	1	0.981223	1	1	0.580603	0.584671
27	20	fwh2	Hymenoptera	40565	1394159	0.0290964	13500.6	34968.2	0.386081	0.4	10.2	26.8	0.3806	0.0206262	-3.72999	-3.70936	2	2	2	Blattodea	1.00198	0.0187768	0.852896	0.0421873	0.419397	0.415329
28	6	fwh2	Blattodea	240797	243019	0.990857	18454.5	23414.5	0.788162	0.8	12.3	15.3	0.8039	-0.0285238	0.330184	0.30166	1	1	1	Blattodea	1	0.994647	1	1	0.976588	0.820525
28	6	fwh2	Hymenoptera	2222	243019	0.00914332	4960.09	23414.5	0.211838	0.2	3	15.3	0.1961	0.111372	-4.5341	-4.42273	2	2	2	Blattodea	1.00653	0.00535315	0.852896	0.0421873	0.0234115	0.179475
28	8	fwh2	Blattodea	988541	994767	0.993741	18454.5	23414.5	0.788162	0.8	12.3	15.3	0.8039	-0.0285238	0.334378	0.305854	1	1	1	Blattodea	1	0.994647	1	1	0.978002	0.870102
28	8	fwh2	Hymenoptera	6226	994767	0.00625875	4960.09	23414.5	0.211838	0.2	3	15.3	0.1961	0.111372	-5.08094	-4.96957	2	2	2	Blattodea	1.00653	0.00535315	0.852896	0.0421873	0.0219982	0.129898
28	10	fwh2	Blattodea	1333358	1340421	0.994731	18454.5	23414.5	0.788162	0.8	12.3	15.3	0.8039	-0.0285238	0.335814	0.30729	1	1	1	Blattodea	1	0.994647	1	1	0.974653	0.888445
28	10	fwh2	Hymenoptera	7063	1340421	0.00526924	4960.09	23414.5	0.211838	0.2	3	15.3	0.1961	0.111372	-5.32922	-5.21785	2	2	2	Blattodea	1.00653	0.00535315	0.852896	0.0421873	0.0253474	0.111555
28	12	fwh2	Blattodea	1382639	1386420	0.997273	18454.5	23414.5	0.788162	0.8	12.3	15.3	0.8039	-0.0285238	0.339496	0.310972	1	1	1	Blattodea	1	0.994647	1	1	0.981878	0.939125
28	12	fwh2	Hymenoptera	3781	1386420	0.00272717	4960.09	23414.5	0.211838	0.2	3	15.3	0.1961	0.111372	-6.27941	-6.16804	2	2	2	Blattodea	1.00653	0.00535315	0.852896	0.0421873	0.018122	0.060875
28	14	fwh2	Blattodea	731705	737850	0.991672	18454.5	23414.5	0.788162	0.8	12.3	15.3	0.8039	-0.0285238	0.33137	0.302847	1	1	1	Blattodea	1	0.994647	1	1	0.927713	0.83398
28	14	fwh2	Hymenoptera	6145	737850	0.00832825	4960.09	23414.5	0.211838	0.2	3	15.3	0.1961	0.111372	-4.6688	-4.55743	2	2	2	Blattodea	1.00653	0.00535315	0.852896	0.0421873	0.0722866	0.16602
28	16	fwh2	Blattodea	1595343	1599160	0.997613	18454.5	23414.5	0.788162	0.8	12.3	15.3	0.8039	-0.0285238	0.339988	0.311464	1	1	1	Blattodea	1	0.994647	1	1	0.970387	0.94633
28	16	fwh2	Hymenoptera	3817	1599160	0.00238688	4960.09	23414.5	0.211838	0.2	3	15.3	0.1961	0.111372	-6.47169	-6.36032	2	2	2	Blattodea	1.00653	0.00535315	0.852896	0.0421873	0.0296128	0.0536696
28	18	fwh2	Blattodea	1217459	1225290	0.993609	18454.5	23414.5	0.788162	0.8	12.3	15.3	0.8039	-0.0285238	0.334186	0.305662	1	1	1	Blattodea	1	0.994647	1	1	0.898649	0.867703
28	18	fwh2	Hymenoptera	7831	1225290	0.00639114	4960.09	23414.5	0.211838	0.2	3	15.3	0.1961	0.111372	-5.05074	-4.93937	2	2	2	Blattodea	1.00653	0.00535315	0.852896	0.0421873	0.101351	0.132297
28	20	fwh2	Blattodea	1491387	1510366	0.987434	18454.5	23414.5	0.788162	0.8	12.3	15.3	0.8039	-0.0285238	0.325192	0.296669	1	1	1	Blattodea	1	0.994647	1	1	0.765265	0.768257
28	20	fwh2	Hymenoptera	18979	1510366	0.0125658	4960.09	23414.5	0.211838	0.2	3	15.3	0.1961	0.111372	-4.07538	-3.96401	2	2	2	Blattodea	1.00653	0.00535315	0.852896	0.0421873	0.234735	0.231743
29	6	fwh2	Diptera	387064	1487132	0.260275	114627	279864	0.409581	0.2	22.7	110.6	0.2052	0.99712	-0.654111	0.343009	2	2	2	Lepidoptera	1.01075	0.26116	0.971384	0.573472	0.296232	0.39096	0.480013	0.353277	0.05486	0.476768
29	6	fwh2	Lepidoptera	1100068	1487132	0.739725	165237	279864	0.590419	0.8	87.9	110.6	0.7948	-0.428854	0.32525	-0.103604	1	1	1	Lepidoptera	1	0.73884	1.00084	1.04625	0.703768	0.60904	0.480013	0.353277	0.05486	0.476768
29	8	fwh2	Diptera	376607	1518972	0.247935	114627	279864	0.409581	0.2	22.7	110.6	0.2052	0.99712	-0.724186	0.272934	2	2	2	Lepidoptera	1.01075	0.26116	0.971384	0.573472	0.295113	0.37557	0.526058	0.357076	0.100904	0.476768
29	8	fwh2	Lepidoptera	1142365	1518972	0.752065	165237	279864	0.590419	0.8	87.9	110.6	0.7948	-0.428854	0.349118	-0.0797354	1	1	1	Lepidoptera	1	0.73884	1.00084	1.04625	0.704887	0.62443	0.526058	0.357076	0.100904	0.476768
29	10	fwh2	Diptera	701930	2565970	0.273553	114627	279864	0.409581	0.2	22.7	110.6	0.2052	0.99712	-0.582327	0.414792	2	2	2	Lepidoptera	1.01075	0.26116	0.971384	0.573472	0.33672	0.407234	0.432022	0.220795	0.00686908	0.476768
29	10	fwh2	Lepidoptera	1864040	2565970	0.726447	165237	279864	0.590419	0.8	87.9	110.6	0.7948	-0.428854	0.299119	-0.129735	1	1	1	Lepidoptera	1	0.73884	1.00084	1.04625	0.66328	0.592766	0.432022	0.220795	0.00686908	0.476768
29	12	fwh2	Diptera	713522	2072125	0.344343	114627	279864	0.409581	0.2	22.7	110.6	0.2052	0.99712	-0.250303	0.746816	2	2	2	Lepidoptera	1.01075	0.26116	0.971384	0.573472	0.429097	0.489316	0.19679	0.0566828	0.228363	0.476768
29	12	fwh2	Lepidoptera	1358603	2072125	0.655657	165237	279864	0.590419	0.8	87.9	110.6	0.7948	-0.428854	0.151203	-0.277651	1	1	1	Lepidoptera	1	0.73884	1.00084	1.04625	0.570903	0.510684	0.19679	0.0566828	0.228363	0.476768
29	14	fwh2	Diptera	1019366	2797952	0.364326	114627	279864	0.409581	0.2	22.7	110.6	0.2052	0.99712	-0.168921	0.828198	2	2	2	Lepidoptera	1.01075	0.26116	0.971384	0.573472	0.465448	0.511153	0.135016	0.160702	0.290137	0.476768
29	14	fwh2	Lepidoptera	1778586	2797952	0.635674	165237	279864	0.590419	0.8	87.9	110.6	0.7948	-0.428854	0.10655	-0.322304	1	1	1	Lepidoptera	1	0.73884	1.00084	1.04625	0.534552	0.488847	0.135016	0.160702	0.290137	0.476768
29	16	fwh2	Diptera	669261	2428826	0.275549	114627	279864	0.409581	0.2	22.7	110.6	0.2052	0.99712	-0.57184	0.425279	2	2	2	Lepidoptera	1.01075	0.26116	0.971384	0.573472	0.380201	0.409655	0.424937	0.0869734	0.000216125	0.476768
29	16	fwh2	Lepidoptera	1759565	2428826	0.724451	165237	279864	0.590419	0.8	87.9	110.6	0.7948	-0.428854	0.29515	-0.133704	1	1	1	Lepidoptera	1	0.73884	1.00084	1.04625	0.619799	0.590345	0.424937	0.0869734	0.000216125	0.476768
29	18	fwh2	Diptera	773321	3081866	0.250926	114627	279864	0.409581	0.2	22.7	110.6	0.2052	0.99712	-0.706887	0.290233	2	2	2	Lepidoptera	1.01075	0.26116	0.971384	0.573472	0.364478	0.379323	0.514761	0.134552	0.0896082	0.476768
29	18	fwh2	Lepidoptera	2308545	3081866	0.749074	165237	279864	0.590419	0.8	87.9	110.6	0.7948	-0.428854	0.34337	-0.0854841	1	1	1	Lepidoptera	1	0.73884	1.00084	1.04625	0.635522	0.620677	0.514761	0.134552	0.0896082	0.476768
29	20	fwh2	Diptera	686931	2240709	0.306569	114627	279864	0.409581	0.2	22.7	110.6	0.2052	0.99712	-0.41794	0.579179	2	2	2	Lepidoptera	1.01075	0.26116	0.971384	0.573472	0.445525	0.446468	0.318562	0.103892	0.106591	0.476768
29	20	fwh2	Lepidoptera	1553778	2240709	0.693431	165237	279864	0.590419	0.8	87.9	110.6	0.7948	-0.428854	0.232015	-0.196839	1	1	1	Lepidoptera	1	0.73884	1.00084	1.04625	0.554475	0.553532	0.318562	0.103892	0.106591	0.476768
30	6	fwh2	Diptera	885023	1344718	0.658148	131160	170830	0.76778	0.4	45.6	126.2	0.3613	1.0875	-0.222282	0.865214	2	1	1	Diptera	1	0.672962	0.971384	0.573472	0.69726	0.77839	0.382381	0.255644	0.0427726	0.335314
30	6	fwh2	Lepidoptera	459695	1344718	0.341852	39670.2	170830	0.23222	0.6	80.6	126.2	0.6387	-1.45965	0.557881	-0.901765	1	2	2	Diptera	1.00438	0.327038	1.00084	1.04625	0.30274	0.22161	0.382381	0.255644	0.0427726	0.335314
30	8	fwh2	Diptera	936806	1460233	0.641546	131160	170830	0.76778	0.4	45.6	126.2	0.3613	1.0875	-0.259141	0.828354	2	1	1	Diptera	1	0.672962	0.971384	0.573472	0.69446	0.765547	0.433979	0.264998	0.00882621	0.335314
30	8	fwh2	Lepidoptera	523427	1460233	0.358454	39670.2	170830	0.23222	0.6	80.6	126.2	0.6387	-1.45965	0.626298	-0.833349	1	2	2	Diptera	1.00438	0.327038	1.00084	1.04625	0.30554	0.234453	0.433979	0.264998	0.00882621	0.335314
30	10	fwh2	Diptera	1566340	2413956	0.648868	131160	170830	0.76778	0.4	45.6	126.2	0.3613	1.0875	-0.242767	0.844729	2	1	1	Diptera	1	0.672962	0.971384	0.573472	0.713571	0.77124	0.411359	0.200131	0.0137946	0.335314
30	10	fwh2	Lepidoptera	847616	2413956	0.351132	39670.2	170830	0.23222	0.6	80.6	126.2	0.6387	-1.45965	0.596519	-0.863127	1	2	2	Diptera	1.00438	0.327038	1.00084	1.04625	0.286429	0.22876	0.411359	0.200131	0.0137946	0.335314
30	12	fwh2	Diptera	1582666	2305511	0.686471	131160	170830	0.76778	0.4	45.6	126.2	0.3613	1.0875	-0.161495	0.926001	2	1	1	Diptera	1	0.672962	0.971384	0.573472	0.758072	0.799781	0.291432	0.0379592	0.133721	0.335314
30	12	fwh2	Lepidoptera	722845	2305511	0.313529	39670.2	170830	0.23222	0.6	80.6	126.2	0.6387	-1.45965	0.433108	-1.02654	1	2	2	Diptera	1.00438	0.327038	1.00084	1.04625	0.241928	0.200219	0.291432	0.0379592	0.133721	0.335314
30	14	fwh2	Diptera	1384265	1840291	0.752199	131160	170830	0.76778	0.4	45.6	126.2	0.3613	1.0875	-0.0295787	1.05792	2	1	1	Diptera	1	0.672962	0.971384	0.573472	0.821799	0.847048	0.0604176	0.235301	0.364736	0.335314
30	14	fwh2	Lepidoptera	456026	1840291	0.247801	39670.2	170830	0.23222	0.6	80.6	126.2	0.6387	-1.45965	0.0936901	-1.36596	1	2	2	Diptera	1.00438	0.327038	1.00084	1.04625	0.178201	0.152952	0.0604176	0.235301	0.364736	0.335314
30	16	fwh2	Diptera	2032857	3283610	0.619092	131160	170830	0.76778	0.4	45.6	126.2	0.3613	1.0875	-0.310539	0.776957	2	1	1	Diptera	1	0.672962	0.971384	0.573472	0.723852	0.747808	0.502132	0.164168	0.0769787	0.335314
30	16	fwh2	Lepidoptera	1250753	3283610	0.380908	39670.2	170830	0.23222	0.6	80.6	126.2	0.6387	-1.45965	0.71395	-0.745696	1	2	2	Diptera	1.00438	0.327038	1.00084	1.04625	0.276148	0.252192	0.502132	0.164168	0.0769787	0.335314
30	18	fwh2	Diptera	1700375	2845135	0.597643	131160	170830	0.76778	0.4	45.6	126.2	0.3613	1.0875	-0.361409	0.726087	2	1	1	Diptera	1	0.672962	0.971384	0.573472	0.717755	0.730451	0.565802	0.185593	0.140648	0.335314
30	18	fwh2	Lepidoptera	1144760	2845135	0.402357	39670.2	170830	0.23222	0.6	80.6	126.2	0.6387	-1.45965	0.792984	-0.666662	1	2	2	Diptera	1.00438	0.327038	1.00084	1.04625	0.282245	0.269549	0.565802	0.185593	0.140648	0.335314
30	20	fwh2	Diptera	1067045	1601377	0.66633	131160	170830	0.76778	0.4	45.6	126.2	0.3613	1.0875	-0.204457	0.883039	2	1	1	Diptera	1	0.672962	0.971384	0.573472	0.78399	0.784636	0.356514	0.0659404	0.068639	0.335314
30	20	fwh2	Lepidoptera	534332	1601377	0.33367	39670.2	170830	0.23222	0.6	80.6	126.2	0.6387	-1.45965	0.522931	-0.936715	1	2	2	Diptera	1.00438	0.327038	1.00084	1.04625	0.21601	0.215364	0.356514	0.0659404	0.068639	0.335314
31	6	fwh2	Diptera	404610	618718	0.653949	271521	344022	0.789257	0.6	85	156.5	0.5431	0.539277	-0.271317	0.26796	1	1	1	Diptera	1	0.669485	0.971384	0.573472	0.693318	0.775163	0.483668	0.356931	0.0585144	0.434585
31	6	fwh2	Lepidoptera	214108	618718	0.346051	72500.2	344022	0.210743	0.4	71.5	156.5	0.4569	-1.11639	0.7155	-0.400894	2	2	2	Diptera	0.989688	0.330515	1.00084	1.04625	0.306682	0.224837	0.483668	0.356931	0.0585144	0.434585
31	8	fwh2	Diptera	1333313	1980010	0.673387	271521	344022	0.789257	0.6	85	156.5	0.5431	0.539277	-0.229059	0.310218	1	1	1	Diptera	1	0.669485	0.971384	0.573472	0.723626	0.789979	0.422078	0.253096	0.00307546	0.434585
31	8	fwh2	Lepidoptera	646697	1980010	0.326613	72500.2	344022	0.210743	0.4	71.5	156.5	0.4569	-1.11639	0.632097	-0.484296	2	2	2	Diptera	0.989688	0.330515	1.00084	1.04625	0.276374	0.210021	0.422078	0.253096	0.00307546	0.434585
31	10	fwh2	Diptera	1544235	2235455	0.690792	271521	344022	0.789257	0.6	85	156.5	0.5431	0.539277	-0.192243	0.347034	1	1	1	Diptera	1	0.669485	0.971384	0.573472	0.750737	0.802989	0.36531	0.154083	0.0598431	0.434585
31	10	fwh2	Lepidoptera	691220	2235455	0.309208	72500.2	344022	0.210743	0.4	71.5	156.5	0.4569	-1.11639	0.553091	-0.563302	2	2	2	Diptera	0.989688	0.330515	1.00084	1.04625	0.249263	0.197011	0.36531	0.154083	0.0598431	0.434585
31	12	fwh2	Diptera	1610706	2208884	0.729194	271521	344022	0.789257	0.6	85	156.5	0.5431	0.539277	-0.114191	0.425086	1	1	1	Diptera	1	0.669485	0.971384	0.573472	0.793967	0.830869	0.233284	0.0201892	0.19187	0.434585
31	12	fwh2	Lepidoptera	598178	2208884	0.270806	72500.2	344022	0.210743	0.4	71.5	156.5	0.4569	-1.11639	0.361772	-0.754621	2	2	2	Diptera	0.989688	0.330515	1.00084	1.04625	0.206033	0.169131	0.233284	0.0201892	0.19187	0.434585
31	14	fwh2	Diptera	1508551	1967784	0.766624	271521	344022	0.789257	0.6	85	156.5	0.5431	0.539277	-0.0419754	0.497302	1	1	1	Diptera	1	0.669485	0.971384	0.573472	0.833072	0.857001	0.0927053	0.203013	0.332448	0.434585
31	14	fwh2	Lepidoptera	459233	1967784	0.233376	72500.2	344022	0.210743	0.4	71.5	156.5	0.4569	-1.11639	0.147169	-0.969224	2	2	2	Diptera	0.989688	0.330515	1.00084	1.04625	0.166928	0.142999	0.0927053	0.203013	0.332448	0.434585
31	16	fwh2	Diptera	1448542	2068378	0.700328	271521	344022	0.789257	0.6	85	156.5	0.5431	0.539277	-0.172465	0.366812	1	1	1	Diptera	1	0.669485	0.971384	0.573472	0.790313	0.810016	0.333468	0.00449603	0.0916856	0.434585
31	16	fwh2	Lepidoptera	619836	2068378	0.299672	72500.2	344022	0.210743	0.4	71.5	156.5	0.4569	-1.11639	0.507902	-0.608492	2	2	2	Diptera	0.989688	0.330515	1.00084	1.04625	0.209687	0.189984	0.333468	0.00449603	0.0916856	0.434585
31	18	fwh2	Diptera	1740241	2673766	0.650858	271521	344022	0.789257	0.6	85	156.5	0.5431	0.539277	-0.278153	0.261124	1	1	1	Diptera	1	0.669485	0.971384	0.573472	0.761425	0.772779	0.493307	0.113098	0.0681536	0.434585
31	18	fwh2	Lepidoptera	933525	2673766	0.349142	72500.2	344022	0.210743	0.4	71.5	156.5	0.4569	-1.11639	0.72833	-0.388063	2	2	2	Diptera	0.989688	0.330515	1.00084	1.04625	0.238575	0.227221	0.493307	0.113098	0.0681536	0.434585
31	20	fwh2	Diptera	1637276	2296675	0.71289	271521	344022	0.789257	0.6	85	156.5	0.5431	0.539277	-0.146816	0.392461	1	1	1	Diptera	1	0.669485	0.971384	0.573472	0.818602	0.819168	0.290615	0.131839	0.134538	0.434585
31	20	fwh2	Lepidoptera	659399	2296675	0.28711	72500.2	344022	0.210743	0.4	71.5	156.5	0.4569	-1.11639	0.44612	-0.670273	2	2	2	Diptera	0.989688	0.330515	1.00084	1.04625	0.181398	0.180832	0.290615	0.131839	0.134538	0.434585
32	6	fwh2	Diptera	483924	721082	0.671108	261821	345107	0.758666	0.8	175.3	223.4	0.7847	-0.0486758	-0.17692	-0.225596	1	1	1	Diptera	1	0.678701	0.971384	0.573472	0.709392	0.788258	0.305597	0.178861	0.119556	0.281127
32	6	fwh2	Lepidoptera	237158	721082	0.328892	83286	345107	0.241334	0.2	48.1	223.4	0.2153	0.164681	0.446584	0.611265	2	2	2	Diptera	1.00362	0.321299	1.00084	1.04625	0.290608	0.211742	0.305597	0.178861	0.119556	0.281127
32	8	fwh2	Diptera	1337339	2092911	0.638985	261821	345107	0.758666	0.8	175.3	223.4	0.7847	-0.0486758	-0.247683	-0.296359	1	1	1	Diptera	1	0.678701	0.971384	0.573472	0.692096	0.763546	0.406176	0.237194	0.0189775	0.281127
32	8	fwh2	Lepidoptera	755572	2092911	0.361015	83286	345107	0.241334	0.2	48.1	223.4	0.2153	0.164681	0.581029	0.74571	2	2	2	Diptera	1.00362	0.321299	1.00084	1.04625	0.307904	0.236454	0.406176	0.237194	0.0189775	0.281127
32	10	fwh2	Diptera	1741158	2642033	0.659022	261821	345107	0.758666	0.8	175.3	223.4	0.7847	-0.0486758	-0.203139	-0.251814	1	1	1	Diptera	1	0.678701	0.971384	0.573472	0.722653	0.77906	0.343966	0.132739	0.0811868	0.281127
32	10	fwh2	Lepidoptera	900875	2642033	0.340978	83286	345107	0.241334	0.2	48.1	223.4	0.2153	0.164681	0.498649	0.66333	2	2	2	Diptera	1.00362	0.321299	1.00084	1.04625	0.277347	0.22094	0.343966	0.132739	0.0811868	0.281127
32	12	fwh2	Diptera	1525209	2159291	0.706347	261821	345107	0.758666	0.8	175.3	223.4	0.7847	-0.0486758	-0.103088	-0.151764	1	1	1	Diptera	1	0.678701	0.971384	0.573472	0.774897	0.814416	0.189273	0.0641995	0.23588	0.281127
32	12	fwh2	Lepidoptera	634082	2159291	0.293653	83286	345107	0.241334	0.2	48.1	223.4	0.2153	0.164681	0.283082	0.447763	2	2	2	Diptera	1.00362	0.321299	1.00084	1.04625	0.225103	0.185584	0.189273	0.0641995	0.23588	0.281127
32	14	fwh2	Diptera	2164251	2917188	0.741896	261821	345107	0.758666	0.8	175.3	223.4	0.7847	-0.0486758	-0.0322478	-0.0809236	1	1	1	Diptera	1	0.678701	0.971384	0.573472	0.813673	0.839849	0.0633094	0.232409	0.361844	0.281127
32	14	fwh2	Lepidoptera	752937	2917188	0.258104	83286	345107	0.241334	0.2	48.1	223.4	0.2153	0.164681	0.0969211	0.261602	2	2	2	Diptera	1.00362	0.321299	1.00084	1.04625	0.186327	0.160151	0.0633094	0.232409	0.361844	0.281127
32	16	fwh2	Diptera	1509225	2371981	0.636272	261821	345107	0.758666	0.8	175.3	223.4	0.7847	-0.0486758	-0.253822	-0.302498	1	1	1	Diptera	1	0.678701	0.971384	0.573472	0.738304	0.761419	0.414479	0.0765151	0.0106744	0.281127
32	16	fwh2	Lepidoptera	862756	2371981	0.363728	83286	345107	0.241334	0.2	48.1	223.4	0.2153	0.164681	0.59183	0.756512	2	2	2	Diptera	1.00362	0.321299	1.00084	1.04625	0.261696	0.238581	0.414479	0.0765151	0.0106744	0.281127
32	18	fwh2	Diptera	1832636	3039328	0.602974	261821	345107	0.758666	0.8	175.3	223.4	0.7847	-0.0486758	-0.331369	-0.380045	1	1	1	Diptera	1	0.678701	0.971384	0.573472	0.722234	0.734803	0.514426	0.134217	0.089273	0.281127
32	18	fwh2	Lepidoptera	1206692	3039328	0.397026	83286	345107	0.241334	0.2	48.1	223.4	0.2153	0.164681	0.718204	0.882885	2	2	2	Diptera	1.00362	0.321299	1.00084	1.04625	0.277766	0.265197	0.514426	0.134217	0.089273	0.281127
32	20	fwh2	Diptera	1560932	2295925	0.679871	261821	345107	0.758666	0.8	175.3	223.4	0.7847	-0.0486758	-0.158205	-0.206881	1	1	1	Diptera	1	0.678701	0.971384	0.573472	0.794231	0.794854	0.27733	0.145125	0.147823	0.281127
32	20	fwh2	Lepidoptera	734993	2295925	0.320129	83286	345107	0.241334	0.2	48.1	223.4	0.2153	0.164681	0.407625	0.572307	2	2	2	Diptera	1.00362	0.321299	1.00084	1.04625	0.205769	0.205146	0.27733	0.145125	0.147823	0.281127
33	6	fwh2	Diptera	146070	155783	0.93765	12764.4	21891.5	0.583076	0.2	4.2	18.9	0.2222	1.39183	0.685366	2.07719	2	1	1	Diptera	1	0.975368	0.971384	0.573472	0.873262	0.525236	1.67953	1.12762	0.165733	2.36411
33	6	fwh2	Hymenoptera	9713	155783	0.0623496	9127.08	21891.5	0.416924	0.8	14.7	18.9	0.7778	-0.899615	-2.74133	-3.64095	1	2	2	Diptera	1.03261	0.0246321	0.852896	0.0421873	0.126738	0.474764	1.67953	1.12762	0.165733	2.36411
33	8	fwh2	Diptera	711574	741510	0.959628	12764.4	21891.5	0.583076	0.2	4.2	18.9	0.2222	1.39183	0.718792	2.11062	2	1	1	Diptera	1	0.975368	0.971384	0.573472	0.893571	0.636181	2.00324	1.26737	0.157978	2.36411
33	8	fwh2	Hymenoptera	29936	741510	0.0403717	9127.08	21891.5	0.416924	0.8	14.7	18.9	0.7778	-0.899615	-3.36837	-4.26798	1	2	2	Diptera	1.03261	0.0246321	0.852896	0.0421873	0.106429	0.363819	2.00324	1.26737	0.157978	2.36411
33	10	fwh2	Diptera	1505661	1550331	0.971187	12764.4	21891.5	0.583076	0.2	4.2	18.9	0.2222	1.39183	0.736065	2.12789	2	1	1	Diptera	1	0.975368	0.971384	0.573472	0.901752	0.71261	2.25021	1.33037	0.404947	2.36411
33	10	fwh2	Hymenoptera	44670	1550331	0.0288132	9127.08	21891.5	0.416924	0.8	14.7	18.9	0.7778	-0.899615	-3.85498	-4.7546	1	2	2	Diptera	1.03261	0.0246321	0.852896	0.0421873	0.0982483	0.28739	2.25021	1.33037	0.404947	2.36411
33	12	fwh2	Diptera	1505414	1521324	0.989542	12764.4	21891.5	0.583076	0.2	4.2	18.9	0.2222	1.39183	0.763077	2.1549	2	1	1	Diptera	1	0.975368	0.971384	0.573472	0.952068	0.874384	2.98007	1.87627	1.13482	2.36411
33	12	fwh2	Hymenoptera	15910	1521324	0.010458	9127.08	21891.5	0.416924	0.8	14.7	18.9	0.7778	-0.899615	-5.31711	-6.21672	1	2	2	Diptera	1.03261	0.0246321	0.852896	0.0421873	0.0479316	0.125616	2.98007	1.87627	1.13482	2.36411
33	14	fwh2	Diptera	2224205	2296154	0.968665	12764.4	21891.5	0.583076	0.2	4.2	18.9	0.2222	1.39183	0.732315	2.12414	2	1	1	Diptera	1	0.975368	0.971384	0.573472	0.833414	0.694577	2.18905	0.90128	0.343791	2.36411
33	14	fwh2	Hymenoptera	71949	2296154	0.0313346	9127.08	21891.5	0.416924	0.8	14.7	18.9	0.7778	-0.899615	-3.73396	-4.63357	1	2	2	Diptera	1.03261	0.0246321	0.852896	0.0421873	0.166586	0.305423	2.18905	0.90128	0.343791	2.36411
33	16	fwh2	Diptera	1722364	1757049	0.98026	12764.4	21891.5	0.583076	0.2	4.2	18.9	0.2222	1.39183	0.74948	2.1413	2	1	1	Diptera	1	0.975368	0.971384	0.573472	0.861021	0.785086	2.52418	1.05245	0.678923	2.36411
33	16	fwh2	Hymenoptera	34685	1757049	0.0197405	9127.08	21891.5	0.416924	0.8	14.7	18.9	0.7778	-0.899615	-4.40056	-5.30017	1	2	2	Diptera	1.03261	0.0246321	0.852896	0.0421873	0.138979	0.214914	2.52418	1.05245	0.678923	2.36411
33	18	fwh2	Diptera	2198899	2456470	0.895146	12764.4	21891.5	0.583076	0.2	4.2	18.9	0.2222	1.39183	0.618439	2.01026	2	1	1	Diptera	1	0.975368	0.971384	0.573472	0.450883	0.385759	1.27916	0.376545	0.5661	2.36411
33	18	fwh2	Hymenoptera	257571	2456470	0.104854	9127.08	21891.5	0.416924	0.8	14.7	18.9	0.7778	-0.899615	-1.9914	-2.89102	1	2	2	Diptera	1.03261	0.0246321	0.852896	0.0421873	0.549117	0.614241	1.27916	0.376545	0.5661	2.36411
33	20	fwh2	Diptera	1138734	1217932	0.934973	12764.4	21891.5	0.583076	0.2	4.2	18.9	0.2222	1.39183	0.681241	2.07307	2	1	1	Diptera	1	0.975368	0.971384	0.573472	0.516003	0.514029	1.64778	0.191894	0.197482	2.36411
33	20	fwh2	Hymenoptera	79198	1217932	0.0650266	9127.08	21891.5	0.416924	0.8	14.7	18.9	0.7778	-0.899615	-2.68068	-3.5803	1	2	2	Diptera	1.03261	0.0246321	0.852896	0.0421873	0.483997	0.485971	1.64778	0.191894	0.197482	2.36411
34	6	fwh2	Diptera	535678	547798	0.977875	49357.3	66355.5	0.743831	0.4	5.7	16.7	0.3413	1.12394	0.394675	1.51861	2	1	1	Diptera	1	0.991268	0.971384	0.573472	0.952942	0.764784	1.92524	1.37334	0.0799799	2.59223
34	6	fwh2	Hymenoptera	12120	547798	0.0221249	16998.2	66355.5	0.256169	0.6	11	16.7	0.6587	-1.36253	-3.53335	-4.89588	1	2	2	Diptera	1.04242	0.0087324	0.852896	0.0421873	0.0470581	0.235216	1.92524	1.37334	0.0799799	2.59223
34	8	fwh2	Diptera	1180833	1200907	0.983284	49357.3	66355.5	0.743831	0.4	5.7	16.7	0.3413	1.12394	0.402633	1.52657	2	1	1	Diptera	1	0.991268	0.971384	0.573472	0.954081	0.81229	2.12738	1.39151	0.282123	2.59223
34	8	fwh2	Hymenoptera	20074	1200907	0.0167157	16998.2	66355.5	0.256169	0.6	11	16.7	0.6587	-1.36253	-3.93782	-5.30035	1	2	2	Diptera	1.04242	0.0087324	0.852896	0.0421873	0.0459188	0.18771	2.12738	1.39151	0.282123	2.59223
34	10	fwh2	Diptera	1847650	1869614	0.988252	49357.3	66355.5	0.743831	0.4	5.7	16.7	0.3413	1.12394	0.409904	1.53384	2	1	1	Diptera	1	0.991268	0.971384	0.573472	0.95817	0.860887	2.38032	1.46049	0.535066	2.59223
34	10	fwh2	Hymenoptera	21964	1869614	0.0117479	16998.2	66355.5	0.256169	0.6	11	16.7	0.6587	-1.36253	-4.44662	-5.80915	1	2	2	Diptera	1.04242	0.0087324	0.852896	0.0421873	0.0418296	0.139113	2.38032	1.46049	0.535066	2.59223
34	12	fwh2	Diptera	1780763	1789437	0.995153	49357.3	66355.5	0.743831	0.4	5.7	16.7	0.3413	1.12394	0.419942	1.54388	2	1	1	Diptera	1	0.991268	0.971384	0.573472	0.977323	0.937899	3.01121	1.9074	1.16595	2.59223
34	12	fwh2	Hymenoptera	8674	1789437	0.00484733	16998.2	66355.5	0.256169	0.6	11	16.7	0.6587	-1.36253	-5.72376	-7.08629	1	2	2	Diptera	1.04242	0.0087324	0.852896	0.0421873	0.0226773	0.0621012	3.01121	1.9074	1.16595	2.59223
34	14	fwh2	Diptera	2001357	2027312	0.987197	49357.3	66355.5	0.743831	0.4	5.7	16.7	0.3413	1.12394	0.408363	1.5323	2	1	1	Diptera	1	0.991268	0.971384	0.573472	0.92581	0.850131	2.31877	1.031	0.473513	2.59223
34	14	fwh2	Hymenoptera	25955	2027312	0.0128027	16998.2	66355.5	0.256169	0.6	11	16.7	0.6587	-1.36253	-4.32258	-5.68511	1	2	2	Diptera	1.04242	0.0087324	0.852896	0.0421873	0.0741903	0.149869	2.31877	1.031	0.473513	2.59223
34	16	fwh2	Diptera	1948492	1957850	0.99522	49357.3	66355.5	0.743831	0.4	5.7	16.7	0.3413	1.12394	0.42004	1.54398	2	1	1	Diptera	1	0.991268	0.971384	0.573472	0.962932	0.938716	3.02119	1.54945	1.17593	2.59223
34	16	fwh2	Hymenoptera	9358	1957850	0.00477973	16998.2	66355.5	0.256169	0.6	11	16.7	0.6587	-1.36253	-5.74402	-7.10655	1	2	2	Diptera	1.04242	0.0087324	0.852896	0.0421873	0.037068	0.0612843	3.02119	1.54945	1.17593	2.59223
34	18	fwh2	Diptera	2092236	2229769	0.93832	49357.3	66355.5	0.743831	0.4	5.7	16.7	0.3413	1.12394	0.335104	1.45904	2	1	1	Diptera	1	0.991268	0.971384	0.573472	0.594019	0.528104	1.17107	0.484631	0.674186	2.59223
34	18	fwh2	Hymenoptera	137533	2229769	0.0616804	16998.2	66355.5	0.256169	0.6	11	16.7	0.6587	-1.36253	-2.05421	-3.41674	1	2	2	Diptera	1.04242	0.0087324	0.852896	0.0421873	0.405981	0.471896	1.17107	0.484631	0.674186	2.59223
34	20	fwh2	Diptera	1911783	1968990	0.970946	49357.3	66355.5	0.743831	0.4	5.7	16.7	0.3413	1.12394	0.384416	1.50835	2	1	1	Diptera	1	0.991268	0.971384	0.573472	0.712474	0.710852	1.72756	0.112112	0.1177	2.59223
34	20	fwh2	Hymenoptera	57207	1968990	0.029054	16998.2	66355.5	0.256169	0.6	11	16.7	0.6587	-1.36253	-3.14029	-4.50281	1	2	2	Diptera	1.04242	0.0087324	0.852896	0.0421873	0.287526	0.289148	1.72756	0.112112	0.1177	2.59223
35	6	fwh2	Diptera	259113	262271	0.987959	28650.8	35523.5	0.806531	0.6	6.5	11	0.5909	0.448816	0.292721	0.741537	1	1	1	Diptera	1	0.995366	0.971384	0.573472	0.974089	0.857873	2.10697	1.55507	0.261708	2.78745
35	6	fwh2	Hymenoptera	3158	262271	0.012041	6872.7	35523.5	0.193469	0.4	4.5	11	0.4091	-1.08035	-4.00608	-5.08643	2	2	2	Diptera	1.04496	0.00463406	0.852896	0.0421873	0.0259114	0.142127	2.10697	1.55507	0.261708	2.78745
35	8	fwh2	Diptera	986340	995388	0.99091	28650.8	35523.5	0.806531	0.6	6.5	11	0.5909	0.448816	0.297024	0.74584	1	1	1	Diptera	1	0.995366	0.971384	0.573472	0.974687	0.889128	2.30788	1.57201	0.46262	2.78745
35	8	fwh2	Hymenoptera	9048	995388	0.00908992	6872.7	35523.5	0.193469	0.4	4.5	11	0.4091	-1.08035	-4.41169	-5.49204	2	2	2	Diptera	1.04496	0.00463406	0.852896	0.0421873	0.0253134	0.110872	2.30788	1.57201	0.46262	2.78745
35	10	fwh2	Diptera	1013207	1020729	0.992631	28650.8	35523.5	0.806531	0.6	6.5	11	0.5909	0.448816	0.299527	0.748343	1	1	1	Diptera	1	0.995366	0.971384	0.573472	0.97346	0.908333	2.45749	1.53766	0.612234	2.78745
35	10	fwh2	Hymenoptera	7522	1020729	0.00736924	6872.7	35523.5	0.193469	0.4	4.5	11	0.4091	-1.08035	-4.71444	-5.79479	2	2	2	Diptera	1.04496	0.00463406	0.852896	0.0421873	0.0265401	0.0916665	2.45749	1.53766	0.612234	2.78745
35	12	fwh2	Diptera	1268851	1271485	0.997928	28650.8	35523.5	0.806531	0.6	6.5	11	0.5909	0.448816	0.307207	0.756022	1	1	1	Diptera	1	0.995366	0.971384	0.573472	0.990208	0.972556	3.35857	2.25477	1.51331	2.78745
35	12	fwh2	Hymenoptera	2634	1271485	0.00207159	6872.7	35523.5	0.193469	0.4	4.5	11	0.4091	-1.08035	-6.54522	-7.62557	2	2	2	Diptera	1.04496	0.00463406	0.852896	0.0421873	0.00979198	0.0274442	3.35857	2.25477	1.51331	2.78745
35	14	fwh2	Diptera	1595997	1607171	0.993047	28650.8	35523.5	0.806531	0.6	6.5	11	0.5909	0.448816	0.300133	0.748949	1	1	1	Diptera	1	0.995366	0.971384	0.573472	0.958532	0.913099	2.49894	1.21117	0.653685	2.78745
35	14	fwh2	Hymenoptera	11174	1607171	0.00695259	6872.7	35523.5	0.193469	0.4	4.5	11	0.4091	-1.08035	-4.79841	-5.87876	2	2	2	Diptera	1.04496	0.00463406	0.852896	0.0421873	0.0414679	0.086901	2.49894	1.21117	0.653685	2.78745
35	16	fwh2	Diptera	1618017	1622661	0.997138	28650.8	35523.5	0.806531	0.6	6.5	11	0.5909	0.448816	0.306063	0.754879	1	1	1	Diptera	1	0.995366	0.971384	0.573472	0.977512	0.962449	3.12948	1.65775	1.28422	2.78745
35	16	fwh2	Hymenoptera	4644	1622661	0.00286197	6872.7	35523.5	0.193469	0.4	4.5	11	0.4091	-1.08035	-6.07895	-7.1593	2	2	2	Diptera	1.04496	0.00463406	0.852896	0.0421873	0.022488	0.0375506	3.12948	1.65775	1.28422	2.78745
35	18	fwh2	Diptera	2145655	2231400	0.961573	28650.8	35523.5	0.806531	0.6	6.5	11	0.5909	0.448816	0.253667	0.702483	1	1	1	Diptera	1	0.995366	0.971384	0.573472	0.706471	0.647994	1.26728	0.388428	0.577983	2.78745
35	18	fwh2	Hymenoptera	85745	2231400	0.0384265	6872.7	35523.5	0.193469	0.4	4.5	11	0.4091	-1.08035	-2.33193	-3.41228	2	2	2	Diptera	1.04496	0.00463406	0.852896	0.0421873	0.293529	0.352006	1.26728	0.388428	0.577983	2.78745
35	20	fwh2	Diptera	1138363	1155965	0.984773	28650.8	35523.5	0.806531	0.6	6.5	11	0.5909	0.448816	0.288061	0.736877	1	1	1	Diptera	1	0.995366	0.971384	0.573472	0.827448	0.826317	1.93868	0.0990107	0.0934231	2.78745
35	20	fwh2	Hymenoptera	17602	1155965	0.0152271	6872.7	35523.5	0.193469	0.4	4.5	11	0.4091	-1.08035	-3.66739	-4.74774	2	2	2	Diptera	1.04496	0.00463406	0.852896	0.0421873	0.172552	0.173683	1.93868	0.0990107	0.0934231	2.78745
36	6	fwh2	Diptera	354750	356174	0.996002	23278.7	25664.8	0.907027	0.8	6.9	8.5	0.8118	0.160021	0.135003	0.295024	1	1	1	Diptera	1	0.998968	0.971384	0.573472	0.991315	0.948258	2.29108	1.73918	0.445823	3.25069
36	6	fwh2	Hymenoptera	1424	356174	0.00399805	2386.13	25664.8	0.0929728	0.2	1.6	8.5	0.1882	-1.01739	-4.53944	-5.55683	2	2	2	Diptera	1.07535	0.00103219	0.852896	0.0421873	0.00868498	0.0517421	2.29108	1.73918	0.445823	3.25069
36	8	fwh2	Diptera	658585	659709	0.998296	23278.7	25664.8	0.907027	0.8	6.9	8.5	0.8118	0.160021	0.138322	0.298344	1	1	1	Diptera	1	0.998968	0.971384	0.573472	0.995191	0.977326	2.89584	2.15997	1.05058	3.25069
36	8	fwh2	Hymenoptera	1124	659709	0.00170378	2386.13	25664.8	0.0929728	0.2	1.6	8.5	0.1882	-1.01739	-5.77	-6.78738	2	2	2	Diptera	1.07535	0.00103219	0.852896	0.0421873	0.00480862	0.0226738	2.89584	2.15997	1.05058	3.25069
36	10	fwh2	Diptera	1990929	1995438	0.99774	23278.7	25664.8	0.907027	0.8	6.9	8.5	0.8118	0.160021	0.137519	0.29754	1	1	1	Diptera	1	0.998968	0.971384	0.573472	0.991751	0.970133	2.69579	1.77595	0.850527	3.25069
36	10	fwh2	Hymenoptera	4509	1995438	0.00225965	2386.13	25664.8	0.0929728	0.2	1.6	8.5	0.1882	-1.01739	-5.36263	-6.38002	2	2	2	Diptera	1.07535	0.00103219	0.852896	0.0421873	0.00824853	0.0298666	2.69579	1.77595	0.850527	3.25069
36	12	fwh2	Diptera	1522043	1523351	0.999141	23278.7	25664.8	0.907027	0.8	6.9	8.5	0.8118	0.160021	0.139543	0.299564	1	1	1	Diptera	1	0.998968	0.971384	0.573472	0.995923	0.988453	3.38099	2.27719	1.53573	3.25069
36	12	fwh2	Hymenoptera	1308	1523351	0.000858633	2386.13	25664.8	0.0929728	0.2	1.6	8.5	0.1882	-1.01739	-6.75862	-7.77601	2	2	2	Diptera	1.07535	0.00103219	0.852896	0.0421873	0.00407705	0.0115469	3.38099	2.27719	1.53573	3.25069
36	14	fwh2	Diptera	2449672	2454522	0.998024	23278.7	25664.8	0.907027	0.8	6.9	8.5	0.8118	0.160021	0.137929	0.29795	1	1	1	Diptera	1	0.998968	0.971384	0.573472	0.987914	0.973792	2.79086	1.50309	0.945597	3.25069
36	14	fwh2	Hymenoptera	4850	2454522	0.00197594	2386.13	25664.8	0.0929728	0.2	1.6	8.5	0.1882	-1.01739	-5.55619	-6.57358	2	2	2	Diptera	1.07535	0.00103219	0.852896	0.0421873	0.012086	0.0262078	2.79086	1.50309	0.945597	3.25069
36	16	fwh2	Diptera	2333740	2336116	0.998983	23278.7	25664.8	0.907027	0.8	6.9	8.5	0.8118	0.160021	0.139314	0.299336	1	1	1	Diptera	1	0.998968	0.971384	0.573472	0.991906	0.986349	3.26114	1.7894	1.41588	3.25069
36	16	fwh2	Hymenoptera	2376	2336116	0.00101707	2386.13	25664.8	0.0929728	0.2	1.6	8.5	0.1882	-1.01739	-6.51431	-7.5317	2	2	2	Diptera	1.07535	0.00103219	0.852896	0.0421873	0.00809437	0.0136507	3.26114	1.7894	1.41588	3.25069
36	18	fwh2	Diptera	2715884	2758616	0.98451	23278.7	25664.8	0.907027	0.8	6.9	8.5	0.8118	0.160021	0.11826	0.278281	1	1	1	Diptera	1	0.998968	0.971384	0.573472	0.859411	0.823804	1.32516	0.330544	0.520098	3.25069
36	18	fwh2	Hymenoptera	42732	2758616	0.0154904	2386.13	25664.8	0.0929728	0.2	1.6	8.5	0.1882	-1.01739	-2.58544	-3.60282	2	2	2	Diptera	1.07535	0.00103219	0.852896	0.0421873	0.140589	0.176196	1.32516	0.330544	0.520098	3.25069
36	20	fwh2	Diptera	1959280	1970785	0.994162	23278.7	25664.8	0.907027	0.8	6.9	8.5	0.8118	0.160021	0.132335	0.292357	1	1	1	Diptera	1	0.998968	0.971384	0.573472	0.926618	0.926079	2.0221	0.182432	0.176844	3.25069
36	20	fwh2	Hymenoptera	11505	1970785	0.00583778	2386.13	25664.8	0.0929728	0.2	1.6	8.5	0.1882	-1.01739	-3.99332	-5.0107	2	2	2	Diptera	1.07535	0.00103219	0.852896	0.0421873	0.073382	0.0739211	2.0221	0.182432	0.176844	3.25069
37	6	fwh2	Hymenoptera	99731	1213418	0.0821901	89832.4	139275	0.645	0.8	94.5	121.7	0.7765	-0.267687	-2.97226	-3.23995	1	1	2	Lepidoptera	1.02634	0.0324709	0.852896	0.0421873	0.189507	0.689523	2.12845	1.44981	0.141959	2.82244
37	6	fwh2	Lepidoptera	1113687	1213418	0.91781	49442.7	139275	0.355	0.2	27.2	121.7	0.2235	0.667545	1.37038	2.03792	2	2	1	Lepidoptera	1	0.967529	1.00084	1.04625	0.810493	0.310477	2.12845	1.44981	0.141959	2.82244
37	8	fwh2	Hymenoptera	71065	1572557	0.0451907	89832.4	139275	0.645	0.8	94.5	121.7	0.7765	-0.267687	-3.8352	-4.10289	1	1	2	Lepidoptera	1.02634	0.0324709	0.852896	0.0421873	0.145422	0.539971	2.57935	1.6745	0.308938	2.82244
37	8	fwh2	Lepidoptera	1501492	1572557	0.954809	49442.7	139275	0.355	0.2	27.2	121.7	0.2235	0.667545	1.42739	2.09494	2	2	1	Lepidoptera	1	0.967529	1.00084	1.04625	0.854578	0.460029	2.57935	1.6745	0.308938	2.82244
37	10	fwh2	Hymenoptera	82456	2511321	0.0328337	89832.4	139275	0.645	0.8	94.5	121.7	0.7765	-0.267687	-4.29605	-4.56374	1	1	2	Lepidoptera	1.02634	0.0324709	0.852896	0.0421873	0.14389	0.457089	2.81432	1.68325	0.543906	2.82244
37	10	fwh2	Lepidoptera	2428865	2511321	0.967166	49442.7	139275	0.355	0.2	27.2	121.7	0.2235	0.667545	1.44594	2.11349	2	2	1	Lepidoptera	1	0.967529	1.00084	1.04625	0.85611	0.542911	2.81432	1.68325	0.543906	2.82244
37	12	fwh2	Hymenoptera	38130	2192944	0.0173876	89832.4	139275	0.645	0.8	94.5	121.7	0.7765	-0.267687	-5.21317	-5.48086	1	1	2	Lepidoptera	1.02634	0.0324709	0.852896	0.0421873	0.107649	0.304998	3.27503	1.91775	1.00462	2.82244
37	12	fwh2	Lepidoptera	2154814	2192944	0.982612	49442.7	139275	0.355	0.2	27.2	121.7	0.2235	0.667545	1.4688	2.13635	2	2	1	Lepidoptera	1	0.967529	1.00084	1.04625	0.892351	0.695002	3.27503	1.91775	1.00462	2.82244
37	14	fwh2	Hymenoptera	94856	2044602	0.0463934	89832.4	139275	0.645	0.8	94.5	121.7	0.7765	-0.267687	-3.79731	-4.065	1	1	2	Lepidoptera	1.02634	0.0324709	0.852896	0.0421873	0.313522	0.546801	2.55989	0.976399	0.289475	2.82244
37	14	fwh2	Lepidoptera	1949746	2044602	0.953607	49442.7	139275	0.355	0.2	27.2	121.7	0.2235	0.667545	1.42557	2.09312	2	2	1	Lepidoptera	1	0.967529	1.00084	1.04625	0.686478	0.453199	2.55989	0.976399	0.289475	2.82244
37	16	fwh2	Hymenoptera	44941	3267713	0.013753	89832.4	139275	0.645	0.8	94.5	121.7	0.7765	-0.267687	-5.55148	-5.81916	1	1	2	Lepidoptera	1.02634	0.0324709	0.852896	0.0421873	0.152731	0.256966	3.44345	1.63375	1.17304	2.82244
37	16	fwh2	Lepidoptera	3222772	3267713	0.986247	49442.7	139275	0.355	0.2	27.2	121.7	0.2235	0.667545	1.47413	2.14167	2	2	1	Lepidoptera	1	0.967529	1.00084	1.04625	0.847269	0.743034	3.44345	1.63375	1.17304	2.82244
37	18	fwh2	Hymenoptera	355733	2742176	0.129727	89832.4	139275	0.645	0.8	94.5	121.7	0.7765	-0.267687	-2.31383	-2.58151	1	1	2	Lepidoptera	1.02634	0.0324709	0.852896	0.0421873	0.726281	0.787089	1.76813	0.267785	0.502284	2.82244
37	18	fwh2	Lepidoptera	2386443	2742176	0.870273	49442.7	139275	0.355	0.2	27.2	121.7	0.2235	0.667545	1.29365	1.96119	2	2	1	Lepidoptera	1	0.967529	1.00084	1.04625	0.273719	0.212911	1.76813	0.267785	0.502284	2.82244
37	20	fwh2	Hymenoptera	120400	1410568	0.0853557	89832.4	139275	0.645	0.8	94.5	121.7	0.7765	-0.267687	-2.91774	-3.18543	1	1	2	Lepidoptera	1.02634	0.0324709	0.852896	0.0421873	0.695809	0.698284	2.09929	0.162839	0.171125	2.82244
37	20	fwh2	Lepidoptera	1290168	1410568	0.914644	49442.7	139275	0.355	0.2	27.2	121.7	0.2235	0.667545	1.36539	2.03294	2	2	1	Lepidoptera	1	0.967529	1.00084	1.04625	0.304191	0.301716	2.09929	0.162839	0.171125	2.82244
38	6	fwh2	Hymenoptera	20209	345902	0.0584241	48364.5	71684.6	0.674685	0.6	49	80.2	0.611	0.143042	-3.52958	-3.38654	1	1	2	Lepidoptera	1.06723	0.0242777	0.852896	0.0421873	0.139423	0.606117	2.48144	1.8028	0.211024	3.12758
38	6	fwh2	Lepidoptera	325693	345902	0.941576	23320.1	71684.6	0.325315	0.4	31.2	80.2	0.389	-0.257933	1.53324	1.27531	2	2	1	Lepidoptera	1	0.975722	1.00084	1.04625	0.860577	0.393883	2.48144	1.8028	0.211024	3.12758
38	8	fwh2	Hymenoptera	63293	1106265	0.0572132	48364.5	71684.6	0.674685	0.6	49	80.2	0.611	0.143042	-3.55979	-3.41675	1	1	2	Lepidoptera	1.06723	0.0242777	0.852896	0.0421873	0.179108	0.600798	2.49715	1.5923	0.226741	3.12758
38	8	fwh2	Lepidoptera	1042972	1106265	0.942787	23320.1	71684.6	0.325315	0.4	31.2	80.2	0.389	-0.257933	1.53509	1.27716	2	2	1	Lepidoptera	1	0.975722	1.00084	1.04625	0.820892	0.399202	2.49715	1.5923	0.226741	3.12758
38	10	fwh2	Hymenoptera	51855	1287846	0.0402649	48364.5	71684.6	0.674685	0.6	49	80.2	0.611	0.143042	-4.06662	-3.92358	1	1	2	Lepidoptera	1.06723	0.0242777	0.852896	0.0421873	0.171987	0.509916	2.75816	1.6271	0.48775	3.12758
38	10	fwh2	Lepidoptera	1235991	1287846	0.959735	23320.1	71684.6	0.325315	0.4	31.2	80.2	0.389	-0.257933	1.5608	1.30287	2	2	1	Lepidoptera	1	0.975722	1.00084	1.04625	0.828013	0.490084	2.75816	1.6271	0.48775	3.12758
38	12	fwh2	Hymenoptera	30739	1337286	0.0229861	48364.5	71684.6	0.674685	0.6	49	80.2	0.611	0.143042	-4.87538	-4.73234	1	1	2	Lepidoptera	1.06723	0.0242777	0.852896	0.0421873	0.138222	0.368475	3.16718	1.8099	0.896764	3.12758
38	12	fwh2	Lepidoptera	1306547	1337286	0.977014	23320.1	71684.6	0.325315	0.4	31.2	80.2	0.389	-0.257933	1.58654	1.32861	2	2	1	Lepidoptera	1	0.975722	1.00084	1.04625	0.861778	0.631525	3.16718	1.8099	0.896764	3.12758
38	14	fwh2	Hymenoptera	77883	1435374	0.0542597	48364.5	71684.6	0.674685	0.6	49	80.2	0.611	0.143042	-3.63626	-3.49322	1	1	2	Lepidoptera	1.06723	0.0242777	0.852896	0.0421873	0.350055	0.587263	2.53684	0.953355	0.266432	3.12758
38	14	fwh2	Lepidoptera	1357491	1435374	0.94574	23320.1	71684.6	0.325315	0.4	31.2	80.2	0.389	-0.257933	1.53961	1.28167	2	2	1	Lepidoptera	1	0.975722	1.00084	1.04625	0.649945	0.412737	2.53684	0.953355	0.266432	3.12758
38	16	fwh2	Hymenoptera	26866	1451980	0.018503	48364.5	71684.6	0.674685	0.6	49	80.2	0.611	0.143042	-5.18838	-5.04534	1	1	2	Lepidoptera	1.06723	0.0242777	0.852896	0.0421873	0.195944	0.318581	3.32382	1.51412	1.05341	3.12758
38	16	fwh2	Lepidoptera	1425114	1451980	0.981497	23320.1	71684.6	0.325315	0.4	31.2	80.2	0.389	-0.257933	1.59315	1.33521	2	2	1	Lepidoptera	1	0.975722	1.00084	1.04625	0.804056	0.681419	3.32382	1.51412	1.05341	3.12758
38	18	fwh2	Hymenoptera	305555	1760335	0.173578	48364.5	71684.6	0.674685	0.6	49	80.2	0.611	0.143042	-1.95863	-1.81559	1	1	2	Lepidoptera	1.06723	0.0242777	0.852896	0.0421873	0.788971	0.838941	1.61923	0.416686	0.651185	3.12758
38	18	fwh2	Lepidoptera	1454780	1760335	0.826422	23320.1	71684.6	0.325315	0.4	31.2	80.2	0.389	-0.257933	1.34504	1.08711	2	2	1	Lepidoptera	1	0.975722	1.00084	1.04625	0.211029	0.161059	1.61923	0.416686	0.651185	3.12758
38	20	fwh2	Hymenoptera	226522	1725317	0.131293	48364.5	71684.6	0.674685	0.6	49	80.2	0.611	0.143042	-2.36142	-2.21838	1	1	2	Lepidoptera	1.06723	0.0242777	0.852896	0.0421873	0.787438	0.789393	1.85193	0.410194	0.41848	3.12758
38	20	fwh2	Lepidoptera	1498795	1725317	0.868707	23320.1	71684.6	0.325315	0.4	31.2	80.2	0.389	-0.257933	1.41703	1.1591	2	2	1	Lepidoptera	1	0.975722	1.00084	1.04625	0.212562	0.210607	1.85193	0.410194	0.41848	3.12758
39	6	fwh2	Hymenoptera	13197	904879	0.0145843	31817.2	128085	0.248407	0.4	25	62.2	0.4019	-0.694131	-4.09022	-4.78435	2	2	2	Lepidoptera	1.04536	0.00532907	0.852896	0.0421873	0.0372056	0.268495	2.19627	1.51763	0.0741429	2.91477
39	6	fwh2	Lepidoptera	891682	904879	0.985416	96267.9	128085	0.751593	0.6	37.2	62.2	0.5981	0.329565	0.390781	0.720346	1	1	1	Lepidoptera	1	0.994671	1.00084	1.04625	0.962794	0.731505	2.19627	1.51763	0.0741429	2.91477
39	8	fwh2	Hymenoptera	21521	2108446	0.010207	31817.2	128085	0.248407	0.4	25	62.2	0.4019	-0.694131	-4.60507	-5.2992	2	2	2	Lepidoptera	1.04536	0.00532907	0.852896	0.0421873	0.0357512	0.203661	2.45174	1.54689	0.181333	2.91477
39	8	fwh2	Lepidoptera	2086925	2108446	0.989793	96267.9	128085	0.751593	0.6	37.2	62.2	0.5981	0.329565	0.397175	0.72674	1	1	1	Lepidoptera	1	0.994671	1.00084	1.04625	0.964249	0.796339	2.45174	1.54689	0.181333	2.91477
39	10	fwh2	Hymenoptera	15887	2490934	0.00637793	31817.2	128085	0.248407	0.4	25	62.2	0.4019	-0.694131	-5.28347	-5.9776	2	2	2	Lepidoptera	1.04536	0.00532907	0.852896	0.0421873	0.0308002	0.137328	2.78698	1.65592	0.516569	2.91477
39	10	fwh2	Lepidoptera	2475047	2490934	0.993622	96267.9	128085	0.751593	0.6	37.2	62.2	0.5981	0.329565	0.402745	0.732311	1	1	1	Lepidoptera	1	0.994671	1.00084	1.04625	0.9692	0.862672	2.78698	1.65592	0.516569	2.91477
39	12	fwh2	Hymenoptera	6290	1843971	0.00341112	31817.2	128085	0.248407	0.4	25	62.2	0.4019	-0.694131	-6.18632	-6.88045	2	2	2	Lepidoptera	1.04536	0.00532907	0.852896	0.0421873	0.0228024	0.0782438	3.2316	1.87432	0.961188	2.91477
39	12	fwh2	Lepidoptera	1837681	1843971	0.996589	96267.9	128085	0.751593	0.6	37.2	62.2	0.5981	0.329565	0.407047	0.736612	1	1	1	Lepidoptera	1	0.994671	1.00084	1.04625	0.977198	0.921756	3.2316	1.87432	0.961188	2.91477
39	14	fwh2	Hymenoptera	29073	2717223	0.0106995	31817.2	128085	0.248407	0.4	25	62.2	0.4019	-0.694131	-4.53709	-5.23122	2	2	2	Lepidoptera	1.04536	0.00532907	0.852896	0.0421873	0.0921712	0.211493	2.41807	0.834585	0.147661	2.91477
39	14	fwh2	Lepidoptera	2688150	2717223	0.9893	96267.9	128085	0.751593	0.6	37.2	62.2	0.5981	0.329565	0.396457	0.726022	1	1	1	Lepidoptera	1	0.994671	1.00084	1.04625	0.907829	0.788507	2.41807	0.834585	0.147661	2.91477
39	16	fwh2	Hymenoptera	5386	2178897	0.00247189	31817.2	128085	0.248407	0.4	25	62.2	0.4019	-0.694131	-6.65095	-7.34508	2	2	2	Lepidoptera	1.04536	0.00532907	0.852896	0.0421873	0.0310386	0.057897	3.45999	1.65029	1.18958	2.91477
39	16	fwh2	Lepidoptera	2173511	2178897	0.997528	96267.9	128085	0.751593	0.6	37.2	62.2	0.5981	0.329565	0.408406	0.737971	1	1	1	Lepidoptera	1	0.994671	1.00084	1.04625	0.968961	0.942103	3.45999	1.65029	1.18958	2.91477
39	18	fwh2	Hymenoptera	87835	3075029	0.028564	31817.2	128085	0.248407	0.4	25	62.2	0.4019	-0.694131	-3.12044	-3.81457	2	2	2	Lepidoptera	1.04536	0.00532907	0.852896	0.0421873	0.343573	0.421704	1.71085	0.325066	0.559565	2.91477
39	18	fwh2	Lepidoptera	2987194	3075029	0.971436	96267.9	128085	0.751593	0.6	37.2	62.2	0.5981	0.329565	0.370167	0.699732	1	1	1	Lepidoptera	1	0.994671	1.00084	1.04625	0.656427	0.578296	1.71085	0.325066	0.559565	2.91477
39	20	fwh2	Hymenoptera	56418	2234351	0.0252503	31817.2	128085	0.248407	0.4	25	62.2	0.4019	-0.694131	-3.29833	-3.99246	2	2	2	Lepidoptera	1.04536	0.00532907	0.852896	0.0421873	0.388359	0.391146	1.80045	0.461679	0.469965	2.91477
39	20	fwh2	Lepidoptera	2177933	2234351	0.97475	96267.9	128085	0.751593	0.6	37.2	62.2	0.5981	0.329565	0.37508	0.704645	1	1	1	Lepidoptera	1	0.994671	1.00084	1.04625	0.611641	0.608854	1.80045	0.461679	0.469965	2.91477
40	6	fwh2	Hymenoptera	4407	675873	0.00652046	12362.3	83387.2	0.148252	0.2	8.9	49.3	0.1805	-0.283945	-4.50694	-4.79088	2	2	2	Lepidoptera	1.04488	0.00198966	0.852896	0.0421873	0.016848	0.139984	2.31782	1.63918	0.0474093	3.16036
40	6	fwh2	Lepidoptera	671466	675873	0.99348	71024.8	83387.2	0.851748	0.8	40.4	49.3	0.8195	0.0556823	0.222064	0.277746	1	1	1	Lepidoptera	1	0.99801	1.00084	1.04625	0.983152	0.860016	2.31782	1.63918	0.0474093	3.16036
40	8	fwh2	Hymenoptera	6054	1679038	0.00360564	12362.3	83387.2	0.148252	0.2	8.9	49.3	0.1805	-0.283945	-5.36166	-5.6456	2	2	2	Lepidoptera	1.04488	0.00198966	0.852896	0.0421873	0.0128435	0.082353	2.73882	1.83397	0.468403	3.16036
40	8	fwh2	Lepidoptera	1672984	1679038	0.996394	71024.8	83387.2	0.851748	0.8	40.4	49.3	0.8195	0.0556823	0.226291	0.281973	1	1	1	Lepidoptera	1	0.99801	1.00084	1.04625	0.987157	0.917647	2.73882	1.83397	0.468403	3.16036
40	10	fwh2	Hymenoptera	4952	2194512	0.00225654	12362.3	83387.2	0.148252	0.2	8.9	49.3	0.1805	-0.283945	-6.0378	-6.32174	2	2	2	Lepidoptera	1.04488	0.00198966	0.852896	0.0421873	0.0110731	0.05311	3.07117	1.94011	0.800757	3.16036
40	10	fwh2	Lepidoptera	2189560	2194512	0.997743	71024.8	83387.2	0.851748	0.8	40.4	49.3	0.8195	0.0556823	0.228243	0.283925	1	1	1	Lepidoptera	1	0.99801	1.00084	1.04625	0.988927	0.94689	3.07117	1.94011	0.800757	3.16036
40	12	fwh2	Hymenoptera	2258	2038975	0.00110742	12362.3	83387.2	0.148252	0.2	8.9	49.3	0.1805	-0.283945	-7.06471	-7.34865	2	2	2	Lepidoptera	1.04488	0.00198966	0.852896	0.0421873	0.00750139	0.0267588	3.5753	2.21803	1.30489	3.16036
40	12	fwh2	Lepidoptera	2036717	2038975	0.998893	71024.8	83387.2	0.851748	0.8	40.4	49.3	0.8195	0.0556823	0.229903	0.285586	1	1	1	Lepidoptera	1	0.99801	1.00084	1.04625	0.992499	0.973241	3.5753	2.21803	1.30489	3.16036
40	14	fwh2	Hymenoptera	7755	1986942	0.00390298	12362.3	83387.2	0.148252	0.2	8.9	49.3	0.1805	-0.283945	-5.24733	-5.53128	2	2	2	Lepidoptera	1.04488	0.00198966	0.852896	0.0421873	0.0354782	0.0885672	2.68257	1.09908	0.412159	3.16036
40	14	fwh2	Lepidoptera	1979187	1986942	0.996097	71024.8	83387.2	0.851748	0.8	40.4	49.3	0.8195	0.0556823	0.22586	0.281542	1	1	1	Lepidoptera	1	0.99801	1.00084	1.04625	0.964522	0.911433	2.68257	1.09908	0.412159	3.16036
40	16	fwh2	Hymenoptera	1586	2108187	0.000752305	12362.3	83387.2	0.148252	0.2	8.9	49.3	0.1805	-0.283945	-7.62252	-7.90647	2	2	2	Lepidoptera	1.04488	0.00198966	0.852896	0.0421873	0.00963842	0.0183291	3.84895	2.03925	1.57854	3.16036
40	16	fwh2	Lepidoptera	2106601	2108187	0.999248	71024.8	83387.2	0.851748	0.8	40.4	49.3	0.8195	0.0556823	0.230416	0.286098	1	1	1	Lepidoptera	1	0.99801	1.00084	1.04625	0.990362	0.981671	3.84895	2.03925	1.57854	3.16036
40	18	fwh2	Hymenoptera	30460	2071157	0.0147068	12362.3	83387.2	0.148252	0.2	8.9	49.3	0.1805	-0.283945	-3.3335	-3.61745	2	2	2	Lepidoptera	1.04488	0.00198966	0.852896	0.0421873	0.209919	0.270165	1.73684	0.299077	0.533576	3.16036
40	18	fwh2	Lepidoptera	2040697	2071157	0.985293	71024.8	83387.2	0.851748	0.8	40.4	49.3	0.8195	0.0556823	0.210127	0.265809	1	1	1	Lepidoptera	1	0.99801	1.00084	1.04625	0.790081	0.729835	1.73684	0.299077	0.533576	3.16036
40	20	fwh2	Hymenoptera	17425	1921080	0.00907042	12362.3	83387.2	0.148252	0.2	8.9	49.3	0.1805	-0.283945	-4.03074	-4.31469	2	2	2	Lepidoptera	1.04488	0.00198966	0.852896	0.0421873	0.183248	0.185008	2.08261	0.179519	0.187806	3.16036
40	20	fwh2	Lepidoptera	1903655	1921080	0.99093	71024.8	83387.2	0.851748	0.8	40.4	49.3	0.8195	0.0556823	0.218356	0.274039	1	1	1	Lepidoptera	1	0.99801	1.00084	1.04625	0.816752	0.814992	2.08261	0.179519	0.187806	3.16036
41	6	fwh2	Amphipoda	43	968595	4.43942e-05	2334.8	216223	0.0107981	0.1	5.1	50.7	0.1006	-3.21978	-7.9262	-11.146	3	3	3	Diptera	0.849327	0.000110126	0.692545	0.000687475	0.000359344	0.0421721	4.5532	2.8204	1.18081	3.77394
41	6	fwh2	Blattodea	360758	968595	0.372455	62218.7	216223	0.287753	0.45	23.4	50.7	0.4615	-0.681502	0.372237	-0.309265	1	2	2	Diptera	1.02023	0.317401	1	1	0.332617	0.243237	4.5532	2.8204	1.18081	3.77394
41	6	fwh2	Diptera	607794	968595	0.627501	151669	216223	0.701449	0.45	22.2	50.7	0.4379	0.679737	-0.160722	0.519016	2	1	1	Diptera	1	0.682489	0.971384	0.573472	0.667023	0.714591	4.5532	2.8204	1.18081	3.77394
41	8	fwh2	Amphipoda	58	1815344	3.19499e-05	2334.8	216223	0.0107981	0.1	5.1	50.7	0.1006	-3.21978	-8.40076	-11.6205	3	3	3	Diptera	0.849327	0.000110126	0.692545	0.000687475	0.00051832	0.0306984	4.82077	2.5107	0.915275	3.77394
41	8	fwh2	Blattodea	674346	1815344	0.37147	62218.7	216223	0.287753	0.45	23.4	50.7	0.4615	-0.681502	0.368417	-0.313085	1	2	2	Diptera	1.02023	0.317401	1	1	0.318886	0.245374	4.82077	2.5107	0.915275	3.77394
41	8	fwh2	Diptera	1140940	1815344	0.628498	151669	216223	0.701449	0.45	22.2	50.7	0.4379	0.679737	-0.158431	0.521307	2	1	1	Diptera	1	0.682489	0.971384	0.573472	0.680596	0.723928	4.82077	2.5107	0.915275	3.77394
41	10	fwh2	Amphipoda	0	1453765	0	2334.8	216223	0.0107981	0.1	5.1	50.7	0.1006	-3.21978			3	3	3	Diptera	0.849327	0.000110126	0.692545	0.000687475	0	0
41	10	fwh2	Blattodea	546450	1453765	0.375886	62218.7	216223	0.287753	0.45	23.4	50.7	0.4615	-0.681502	0.385467	-0.296035	1	2	2	Diptera	1.02023	0.317401	1	1	0.310585	0.256719
41	10	fwh2	Diptera	907315	1453765	0.624114	151669	216223	0.701449	0.45	22.2	50.7	0.4379	0.679737	-0.168529	0.511208	2	1	1	Diptera	1	0.682489	0.971384	0.573472	0.689415	0.743281
41	12	fwh2	Amphipoda	0	2088625	0	2334.8	216223	0.0107981	0.1	5.1	50.7	0.1006	-3.21978			3	3	3	Diptera	0.849327	0.000110126	0.692545	0.000687475	0	0
41	12	fwh2	Blattodea	646907	2088625	0.309729	62218.7	216223	0.287753	0.45	23.4	50.7	0.4615	-0.681502	0.106176	-0.575326	1	2	2	Diptera	1.02023	0.317401	1	1	0.240527	0.204658
41	12	fwh2	Diptera	1441718	2088625	0.690271	151669	216223	0.701449	0.45	22.2	50.7	0.4379	0.679737	-0.0231753	0.656562	2	1	1	Diptera	1	0.682489	0.971384	0.573472	0.759473	0.795342
41	14	fwh2	Amphipoda	9	1960608	4.59041e-06	2334.8	216223	0.0107981	0.1	5.1	50.7	0.1006	-3.21978	-11.1999	-14.4196	3	3	3	Diptera	0.849327	0.000110126	0.692545	0.000687475	0.000592321	0.00447785	6.38944	2.35519	0.69839	3.77394
41	14	fwh2	Blattodea	683451	1960608	0.348591	62218.7	216223	0.287753	0.45	23.4	50.7	0.4615	-0.681502	0.276708	-0.404794	1	2	2	Diptera	1.02023	0.317401	1	1	0.262598	0.233771	6.38944	2.35519	0.69839	3.77394
41	14	fwh2	Diptera	1277148	1960608	0.651404	151669	216223	0.701449	0.45	22.2	50.7	0.4379	0.679737	-0.106786	0.572951	2	1	1	Diptera	1	0.682489	0.971384	0.573472	0.736809	0.761751	6.38944	2.35519	0.69839	3.77394
41	16	fwh2	Amphipoda	0	1880713	0	2334.8	216223	0.0107981	0.1	5.1	50.7	0.1006	-3.21978			3	3	3	Diptera	0.849327	0.000110126	0.692545	0.000687475	0	0
41	16	fwh2	Blattodea	604130	1880713	0.321224	62218.7	216223	0.287753	0.45	23.4	50.7	0.4615	-0.681502	0.158751	-0.522751	1	2	2	Diptera	1.02023	0.317401	1	1	0.229225	0.213459
41	16	fwh2	Diptera	1276583	1880713	0.678776	151669	216223	0.701449	0.45	22.2	50.7	0.4379	0.679737	-0.0474031	0.632334	2	1	1	Diptera	1	0.682489	0.971384	0.573472	0.770775	0.786541
41	18	fwh2	Amphipoda	18	2579770	6.97737e-06	2334.8	216223	0.0107981	0.1	5.1	50.7	0.1006	-3.21978	-10.5958	-13.8156	3	3	3	Diptera	0.849327	0.000110126	0.692545	0.000687475	0.0038978	0.00743388	6.12268	0.954	0.472187	3.77394
41	18	fwh2	Blattodea	1347976	2579770	0.522518	62218.7	216223	0.287753	0.45	23.4	50.7	0.4615	-0.681502	0.860652	0.17915	1	2	1	Diptera	1.02023	0.317401	1	1	0.392005	0.382721	6.12268	0.954	0.472187	3.77394
41	18	fwh2	Diptera	1231776	2579770	0.477475	151669	216223	0.701449	0.45	22.2	50.7	0.4379	0.679737	-0.554913	0.124824	2	1	2	Diptera	1	0.682489	0.971384	0.573472	0.604098	0.609845	6.12268	0.954	0.472187	3.77394
41	20	fwh2	Amphipoda	0	997390	0	2334.8	216223	0.0107981	0.1	5.1	50.7	0.1006	-3.21978			3	3	3	Diptera	0.849327	0.000110126	0.692545	0.000687475	0	0
41	20	fwh2	Blattodea	399577	997390	0.400623	62218.7	216223	0.287753	0.45	23.4	50.7	0.4615	-0.681502	0.477415	-0.204087	1	2	2	Diptera	1.02023	0.317401	1	1	0.272188	0.277095
41	20	fwh2	Diptera	597813	997390	0.599377	151669	216223	0.701449	0.45	22.2	50.7	0.4379	0.679737	-0.226874	0.452863	2	1	1	Diptera	1	0.682489	0.971384	0.573472	0.727812	0.722905
42	6	fwh2	Amphipoda	25	794551	3.14643e-05	2931.11	148883	0.0196873	0.3	21.1	71.2	0.2963	-3.91172	-9.28933	-13.2011	3	3	3	Diptera	0.882665	8.15332e-05	0.692545	0.000687475	0.000251766	0.0292712	5.32481	3.59343	0.448137	4.50494
42	6	fwh2	Blattodea	241318	794551	0.303716	36636.3	148883	0.246074	0.35	24.7	71.2	0.3469	-0.495428	0.303632	-0.191796	2	2	2	Diptera	1.02875	0.25934	1	1	0.268123	0.194244	5.32481	3.59343	0.448137	4.50494
42	6	fwh2	Diptera	553208	794551	0.696252	109316	148883	0.734239	0.35	25.4	71.2	0.3567	1.04154	-0.0766389	0.964899	1	1	1	Diptera	1	0.740579	0.971384	0.573472	0.731625	0.776485	5.32481	3.59343	0.448137	4.50494
42	8	fwh2	Amphipoda	82	1893524	4.33055e-05	2931.11	148883	0.0196873	0.3	21.1	71.2	0.2963	-3.91172	-8.8285	-12.7402	3	3	3	Diptera	0.882665	8.15332e-05	0.692545	0.000687475	0.000696496	0.0404162	5.08903	2.77878	0.647332	4.50494
42	8	fwh2	Blattodea	631615	1893524	0.333566	36636.3	148883	0.246074	0.35	24.7	71.2	0.3469	-0.495428	0.43888	-0.0565481	2	2	2	Diptera	1.02875	0.25934	1	1	0.283883	0.214018	5.08903	2.77878	0.647332	4.50494
42	8	fwh2	Diptera	1261827	1893524	0.666391	109316	148883	0.734239	0.35	25.4	71.2	0.3567	1.04154	-0.139881	0.901657	1	1	1	Diptera	1	0.740579	0.971384	0.573472	0.71542	0.745566	5.08903	2.77878	0.647332	4.50494
42	10	fwh2	Amphipoda	52	2011376	2.58529e-05	2931.11	148883	0.0196873	0.3	21.1	71.2	0.2963	-3.91172	-9.57272	-13.4844	3	3	3	Diptera	0.882665	8.15332e-05	0.692545	0.000687475	0.000832971	0.0246179	5.51543	2.6277	0.228841	4.50494
42	10	fwh2	Blattodea	686225	2011376	0.341172	36636.3	148883	0.246074	0.35	24.7	71.2	0.3469	-0.495428	0.471407	-0.024021	2	2	2	Diptera	1.02875	0.25934	1	1	0.278979	0.223343	5.51543	2.6277	0.228841	4.50494
42	10	fwh2	Diptera	1325099	2011376	0.658802	109316	148883	0.734239	0.35	25.4	71.2	0.3567	1.04154	-0.156404	0.885134	1	1	1	Diptera	1	0.740579	0.971384	0.573472	0.720188	0.75204	5.51543	2.6277	0.228841	4.50494
42	12	fwh2	Amphipoda	0	2521489	0	2931.11	148883	0.0196873	0.3	21.1	71.2	0.2963	-3.91172			3	3	3	Diptera	0.882665	8.15332e-05	0.692545	0.000687475	0	0
42	12	fwh2	Blattodea	702720	2521489	0.278692	36636.3	148883	0.246074	0.35	24.7	71.2	0.3469	-0.495428	0.179582	-0.315846	2	2	2	Diptera	1.02875	0.25934	1	1	0.214272	0.181383
42	12	fwh2	Diptera	1818769	2521489	0.721308	109316	148883	0.734239	0.35	25.4	71.2	0.3567	1.04154	-0.0256348	1.0159	1	1	1	Diptera	1	0.740579	0.971384	0.573472	0.785728	0.818617
42	14	fwh2	Amphipoda	10	1952705	5.1211e-06	2931.11	148883	0.0196873	0.3	21.1	71.2	0.2963	-3.91172	-11.9085	-15.8202	3	3	3	Diptera	0.882665	8.15332e-05	0.692545	0.000687475	0.000647293	0.00485959	6.79762	2.76565	1.10348	4.50494
42	14	fwh2	Blattodea	573211	1952705	0.293547	36636.3	148883	0.246074	0.35	24.7	71.2	0.3469	-0.495428	0.2545	-0.240928	2	2	2	Diptera	1.02875	0.25934	1	1	0.216614	0.191501	6.79762	2.76565	1.10348	4.50494
42	14	fwh2	Diptera	1379484	1952705	0.706448	109316	148883	0.734239	0.35	25.4	71.2	0.3567	1.04154	-0.0556664	0.985872	1	1	1	Diptera	1	0.740579	0.971384	0.573472	0.782739	0.803639	6.79762	2.76565	1.10348	4.50494
42	16	fwh2	Amphipoda	0	2187786	0	2931.11	148883	0.0196873	0.3	21.1	71.2	0.2963	-3.91172			3	3	3	Diptera	0.882665	8.15332e-05	0.692545	0.000687475	0	0
42	16	fwh2	Blattodea	688068	2187786	0.314504	36636.3	148883	0.246074	0.35	24.7	71.2	0.3469	-0.495428	0.353987	-0.14144	2	2	2	Diptera	1.02875	0.25934	1	1	0.223795	0.208302
42	16	fwh2	Diptera	1499718	2187786	0.685496	109316	148883	0.734239	0.35	25.4	71.2	0.3567	1.04154	-0.0991015	0.942437	1	1	1	Diptera	1	0.740579	0.971384	0.573472	0.776205	0.791698
42	18	fwh2	Amphipoda	0	1879550	0	2931.11	148883	0.0196873	0.3	21.1	71.2	0.2963	-3.91172			3	3	3	Diptera	0.882665	8.15332e-05	0.692545	0.000687475	0	0
42	18	fwh2	Blattodea	847880	1879550	0.451108	36636.3	148883	0.246074	0.35	24.7	71.2	0.3469	-0.495428	0.874381	0.378953	2	2	2	Diptera	1.02875	0.25934	1	1	0.327656	0.320333
42	18	fwh2	Diptera	1031670	1879550	0.548892	109316	148883	0.734239	0.35	25.4	71.2	0.3567	1.04154	-0.419727	0.621811	1	1	1	Diptera	1	0.740579	0.971384	0.573472	0.672344	0.679667
42	20	fwh2	Amphipoda	18	2110633	8.52825e-06	2931.11	148883	0.0196873	0.3	21.1	71.2	0.2963	-3.91172	-11.1727	-15.0844	3	3	3	Diptera	0.882665	8.15332e-05	0.692545	0.000687475	0.0088495	0.00844654	6.44968	0.672899	0.717073	4.50494
42	20	fwh2	Blattodea	815818	2110633	0.386528	36636.3	148883	0.246074	0.35	24.7	71.2	0.3469	-0.495428	0.651479	0.156052	2	2	2	Diptera	1.02875	0.25934	1	1	0.258343	0.263182	6.44968	0.672899	0.717073	4.50494
42	20	fwh2	Diptera	1294797	2110633	0.613464	109316	148883	0.734239	0.35	25.4	71.2	0.3567	1.04154	-0.259271	0.782267	1	1	1	Diptera	1	0.740579	0.971384	0.573472	0.732807	0.728371	6.44968	0.672899	0.717073	4.50494
43	6	fwh2	Amphipoda	1145	724413	0.00158059	11271	64761.3	0.174039	0.5	16.2	31.3	0.5176	-1.57243	-6.7828	-8.35523	1	2	3	Diptera	0.863317	0.00260079	0.692545	0.000687475	0.0123575	0.594028	4.11506	2.38203	1.61788	3.63959
43	6	fwh2	Blattodea	165318	724413	0.22821	8585.22	64761.3	0.132567	0.25	7.4	31.3	0.2364	-0.834508	0.783638	-0.0508706	3	3	2	Diptera	1.03128	0.187512	1	1	0.196849	0.0589629	4.11506	2.38203	1.61788	3.63959
43	6	fwh2	Diptera	557950	724413	0.77021	44905.1	64761.3	0.693394	0.25	7.7	31.3	0.246	1.49502	0.151575	1.64659	2	1	1	Diptera	1	0.809887	0.971384	0.573472	0.790794	0.347009	4.11506	2.38203	1.61788	3.63959
43	8	fwh2	Amphipoda	1087	1010870	0.00107531	11271	64761.3	0.174039	0.5	16.2	31.3	0.5176	-1.57243	-7.33851	-8.91094	1	2	3	Diptera	0.863317	0.00260079	0.692545	0.000687475	0.0167667	0.502715	4.47734	2.1683	1.26398	3.63959
43	8	fwh2	Blattodea	264534	1010870	0.261689	8585.22	64761.3	0.132567	0.25	7.4	31.3	0.2364	-0.834508	0.981134	0.146626	3	3	2	Diptera	1.03128	0.187512	1	1	0.215915	0.0841067	4.47734	2.1683	1.26398	3.63959
43	8	fwh2	Diptera	745249	1010870	0.737235	44905.1	64761.3	0.693394	0.25	7.7	31.3	0.246	1.49502	0.088449	1.58347	2	1	1	Diptera	1	0.809887	0.971384	0.573472	0.767319	0.413179	4.47734	2.1683	1.26398	3.63959
43	10	fwh2	Amphipoda	1025	2062874	0.00049688	11271	64761.3	0.174039	0.5	16.2	31.3	0.5176	-1.57243	-8.4523	-10.0247	1	2	3	Diptera	0.863317	0.00260079	0.692545	0.000687475	0.0154734	0.318983	5.1144	2.2272	0.629473	3.63959
43	10	fwh2	Blattodea	554246	2062874	0.268677	8585.22	64761.3	0.132567	0.25	7.4	31.3	0.2364	-0.834508	1.01915	0.184641	3	3	2	Diptera	1.03128	0.187512	1	1	0.212345	0.118578	5.1144	2.2272	0.629473	3.63959
43	10	fwh2	Diptera	1507603	2062874	0.730827	44905.1	64761.3	0.693394	0.25	7.7	31.3	0.246	1.49502	0.0758529	1.57087	2	1	1	Diptera	1	0.809887	0.971384	0.573472	0.772181	0.562439	5.1144	2.2272	0.629473	3.63959
43	12	fwh2	Amphipoda	424	1375699	0.000308207	11271	64761.3	0.174039	0.5	16.2	31.3	0.5176	-1.57243	-9.14129	-10.7137	1	2	3	Diptera	0.863317	0.00260079	0.692545	0.000687475	0.0185428	0.218096	5.37275	1.919	0.447525	3.63959
43	12	fwh2	Blattodea	251455	1375699	0.182783	8585.22	64761.3	0.132567	0.25	7.4	31.3	0.2364	-0.834508	0.463414	-0.371095	3	3	2	Diptera	1.03128	0.187512	1	1	0.133858	0.08892	5.37275	1.919	0.447525	3.63959
43	12	fwh2	Diptera	1123820	1375699	0.816908	44905.1	64761.3	0.693394	0.25	7.7	31.3	0.246	1.49502	0.236498	1.73152	2	1	1	Diptera	1	0.809887	0.971384	0.573472	0.8476	0.692984	5.37275	1.919	0.447525	3.63959
43	14	fwh2	Amphipoda	371	2465741	0.000150462	11271	64761.3	0.174039	0.5	16.2	31.3	0.5176	-1.57243	-10.1758	-11.7482	1	2	3	Diptera	0.863317	0.00260079	0.692545	0.000687475	0.018215	0.121858	6.02554	1.98497	0.316727	3.63959
43	14	fwh2	Blattodea	551414	2465741	0.22363	8585.22	64761.3	0.132567	0.25	7.4	31.3	0.2364	-0.834508	0.754393	-0.0801154	3	3	2	Diptera	1.03128	0.187512	1	1	0.158053	0.124513	6.02554	1.98497	0.316727	3.63959
43	14	fwh2	Diptera	1913956	2465741	0.776219	44905.1	64761.3	0.693394	0.25	7.7	31.3	0.246	1.49502	0.162788	1.65781	2	1	1	Diptera	1	0.809887	0.971384	0.573472	0.823732	0.753629	6.02554	1.98497	0.316727	3.63959
43	16	fwh2	Amphipoda	222	2109348	0.000105246	11271	64761.3	0.174039	0.5	16.2	31.3	0.5176	-1.57243	-10.6914	-12.2639	1	2	3	Diptera	0.863317	0.00260079	0.692545	0.000687475	0.0251407	0.0885645	6.32057	1.7039	0.601677	3.63959
43	16	fwh2	Blattodea	476729	2109348	0.226008	8585.22	64761.3	0.132567	0.25	7.4	31.3	0.2364	-0.834508	0.76965	-0.0648578	3	3	2	Diptera	1.03128	0.187512	1	1	0.151169	0.130748	6.32057	1.7039	0.601677	3.63959
43	16	fwh2	Diptera	1632397	2109348	0.773887	44905.1	64761.3	0.693394	0.25	7.7	31.3	0.246	1.49502	0.158447	1.65346	2	1	1	Diptera	1	0.809887	0.971384	0.573472	0.823691	0.780687	6.32057	1.7039	0.601677	3.63959
43	18	fwh2	Amphipoda	567	2659132	0.000213227	11271	64761.3	0.174039	0.5	16.2	31.3	0.5176	-1.57243	-9.6728	-11.2452	1	2	3	Diptera	0.863317	0.00260079	0.692545	0.000687475	0.100908	0.176276	5.92851	0.842784	0.498158	3.63959
43	18	fwh2	Blattodea	1051256	2659132	0.395338	8585.22	64761.3	0.132567	0.25	7.4	31.3	0.2364	-0.834508	1.57636	0.741857	3	3	2	Diptera	1.03128	0.187512	1	1	0.251253	0.224686	5.92851	0.842784	0.498158	3.63959
43	18	fwh2	Diptera	1607309	2659132	0.604449	44905.1	64761.3	0.693394	0.25	7.7	31.3	0.246	1.49502	-0.198056	1.29696	2	1	1	Diptera	1	0.809887	0.971384	0.573472	0.64784	0.599038	5.92851	0.842784	0.498158	3.63959
43	20	fwh2	Amphipoda	480	1880537	0.000255246	11271	64761.3	0.174039	0.5	16.2	31.3	0.5176	-1.57243	-9.4133	-10.9857	1	2	3	Diptera	0.863317	0.00260079	0.692545	0.000687475	0.203471	0.196223	5.69234	0.185634	0.183363	3.63959
43	20	fwh2	Blattodea	562486	1880537	0.299109	8585.22	64761.3	0.132567	0.25	7.4	31.3	0.2364	-0.834508	1.17395	0.339442	3	3	2	Diptera	1.03128	0.187512	1	1	0.153579	0.158081	5.69234	0.185634	0.183363	3.63959
43	20	fwh2	Diptera	1317571	1880537	0.700636	44905.1	64761.3	0.693394	0.25	7.7	31.3	0.246	1.49502	0.0149881	1.51001	2	1	1	Diptera	1	0.809887	0.971384	0.573472	0.64295	0.645696	5.69234	0.185634	0.183363	3.63959
44	6	fwh2	Amphipoda	982	754421	0.00130166	11104.9	105913	0.104849	0.7	29.4	43	0.6837	-2.70505	-6.33181	-9.03687	1	3	3	Diptera	0.891928	0.00194427	0.692545	0.000687475	0.0103831	0.559562	3.79776	2.2267	2.45123	3.50431
44	6	fwh2	Blattodea	254780	754421	0.337716	63031	105913	0.595118	0.15	6.9	43	0.1605	1.8906	-0.817365	1.07324	2	1	2	Diptera	1.0394	0.262766	1	1	0.297212	0.0998066	3.79776	2.2267	2.45123	3.50431
44	6	fwh2	Diptera	498659	754421	0.660982	31777.5	105913	0.300033	0.15	6.7	43	0.1558	0.945427	1.13949	2.08492	3	2	1	Diptera	1	0.73529	0.971384	0.573472	0.692405	0.340632	3.79776	2.2267	2.45123	3.50431
44	8	fwh2	Amphipoda	948	1109839	0.000854178	11104.9	105913	0.104849	0.7	29.4	43	0.6837	-2.70505	-6.93956	-9.64461	1	3	3	Diptera	0.891928	0.00194427	0.692545	0.000687475	0.0135807	0.454339	4.1321	2.05145	2.17644	3.50431
44	8	fwh2	Blattodea	373126	1109839	0.336198	63031	105913	0.595118	0.15	6.9	43	0.1605	1.8906	-0.823863	1.06674	2	1	2	Diptera	1.0394	0.262766	1	1	0.282847	0.122938	4.1321	2.05145	2.17644	3.50431
44	8	fwh2	Diptera	735765	1109839	0.662948	31777.5	105913	0.300033	0.15	6.7	43	0.1558	0.945427	1.14377	2.0892	3	2	1	Diptera	1	0.73529	0.971384	0.573472	0.703572	0.422723	4.1321	2.05145	2.17644	3.50431
44	10	fwh2	Amphipoda	1125	2053505	0.000547844	11104.9	105913	0.104849	0.7	29.4	43	0.6837	-2.70505	-7.58033	-10.2854	1	3	3	Diptera	0.891928	0.00194427	0.692545	0.000687475	0.0175061	0.351911	4.48185	1.85397	1.82039	3.50431
44	10	fwh2	Blattodea	759903	2053505	0.370052	63031	105913	0.595118	0.15	6.9	43	0.1605	1.8906	-0.685449	1.20515	2	1	2	Diptera	1.0394	0.262766	1	1	0.300106	0.163417	4.48185	1.85397	1.82039	3.50431
44	10	fwh2	Diptera	1292477	2053505	0.6294	31777.5	105913	0.300033	0.15	6.7	43	0.1558	0.945427	1.06886	2.01428	3	2	1	Diptera	1	0.73529	0.971384	0.573472	0.682388	0.484672	4.48185	1.85397	1.82039	3.50431
44	12	fwh2	Amphipoda	731	1978163	0.000369535	11104.9	105913	0.104849	0.7	29.4	43	0.6837	-2.70505	-8.14839	-10.8534	1	3	3	Diptera	0.891928	0.00194427	0.692545	0.000687475	0.0230839	0.262722	4.80115	1.77484	1.75811	3.50431
44	12	fwh2	Blattodea	624120	1978163	0.315505	63031	105913	0.595118	0.15	6.9	43	0.1605	1.8906	-0.915514	0.975089	2	1	2	Diptera	1.0394	0.262766	1	1	0.239903	0.154207	4.80115	1.77484	1.75811	3.50431
44	12	fwh2	Diptera	1353312	1978163	0.684126	31777.5	105913	0.300033	0.15	6.7	43	0.1558	0.945427	1.18914	2.13457	3	2	1	Diptera	1	0.73529	0.971384	0.573472	0.737014	0.583071	4.80115	1.77484	1.75811	3.50431
44	14	fwh2	Amphipoda	301	2262686	0.000133028	11104.9	105913	0.104849	0.7	29.4	43	0.6837	-2.70505	-9.62237	-12.3274	1	3	3	Diptera	0.891928	0.00194427	0.692545	0.000687475	0.0165975	0.112977	5.61756	2.01336	1.48558	3.50431
44	14	fwh2	Blattodea	682317	2262686	0.301552	63031	105913	0.595118	0.15	6.9	43	0.1605	1.8906	-0.98077	0.909832	2	1	2	Diptera	1.0394	0.262766	1	1	0.219651	0.176063	5.61756	2.01336	1.48558	3.50431
44	14	fwh2	Diptera	1580068	2262686	0.698315	31777.5	105913	0.300033	0.15	6.7	43	0.1558	0.945427	1.21876	2.16418	3	2	1	Diptera	1	0.73529	0.971384	0.573472	0.763751	0.71096	5.61756	2.01336	1.48558	3.50431
44	16	fwh2	Amphipoda	578	2818697	0.000205059	11104.9	105913	0.104849	0.7	29.4	43	0.6837	-2.70505	-8.99805	-11.7031	1	3	3	Diptera	0.891928	0.00194427	0.692545	0.000687475	0.0505594	0.168486	5.27206	1.34087	1.37184	3.50431
44	16	fwh2	Blattodea	1028322	2818697	0.364822	63031	105913	0.595118	0.15	6.9	43	0.1605	1.8906	-0.705984	1.18462	2	1	2	Diptera	1.0394	0.262766	1	1	0.251865	0.206074	5.27206	1.34087	1.37184	3.50431
44	16	fwh2	Diptera	1789797	2818697	0.634973	31777.5	105913	0.300033	0.15	6.7	43	0.1558	0.945427	1.08157	2.027	3	2	1	Diptera	1	0.73529	0.971384	0.573472	0.697575	0.62544	5.27206	1.34087	1.37184	3.50431
44	18	fwh2	Amphipoda	533	2265015	0.000235319	11104.9	105913	0.104849	0.7	29.4	43	0.6837	-2.70505	-8.79948	-11.5045	1	3	3	Diptera	0.891928	0.00194427	0.692545	0.000687475	0.117575	0.203295	5.12793	0.742437	0.973163	3.50431
44	18	fwh2	Blattodea	1223968	2265015	0.54038	63031	105913	0.595118	0.15	6.9	43	0.1605	1.8906	-0.139202	1.7514	2	1	1	Diptera	1.0394	0.262766	1	1	0.362593	0.320942	5.12793	0.742437	0.973163	3.50431
44	18	fwh2	Diptera	1040514	2265015	0.459385	31777.5	105913	0.300033	0.15	6.7	43	0.1558	0.945427	0.614582	1.56001	3	2	2	Diptera	1	0.73529	0.971384	0.573472	0.519832	0.475764	5.12793	0.742437	0.973163	3.50431
44	20	fwh2	Amphipoda	344	1365005	0.000252014	11104.9	105913	0.104849	0.7	29.4	43	0.6837	-2.70505	-8.70059	-11.4056	1	3	3	Diptera	0.891928	0.00194427	0.692545	0.000687475	0.211714	0.203866	5.10084	1.33141	1.29391	3.50431
44	20	fwh2	Blattodea	572171	1365005	0.419171	63031	105913	0.595118	0.15	6.9	43	0.1605	1.8906	-0.505636	1.38497	2	1	2	Diptera	1.0394	0.262766	1	1	0.226816	0.233114	5.10084	1.33141	1.29391	3.50431
44	20	fwh2	Diptera	792490	1365005	0.580577	31777.5	105913	0.300033	0.15	6.7	43	0.1558	0.945427	0.952365	1.89779	3	2	1	Diptera	1	0.73529	0.971384	0.573472	0.56147	0.56302	5.10084	1.33141	1.29391	3.50431
45	6	fwh2	Amphipoda	114	48759	0.00233803	54840.9	105903	0.517839	0.9	127.2	141.8	0.897	-0.792605	-7.79107	-8.58367	1	1	3	Diptera	0.884374	0.00424157	0.692545	0.000687475	0.0186475	0.700047	5.02476	3.29453	0.745878	4.48528
45	6	fwh2	Blattodea	18519	48759	0.379807	17364.3	105903	0.163963	0.05	7.3	141.8	0.0515	1.67073	1.21189	2.88262	2.5	3	2	Diptera	1.03578	0.291937	1	1	0.334211	0.0781802	5.02476	3.29453	0.745878	4.48528
45	6	fwh2	Diptera	30126	48759	0.617855	33698.2	105903	0.318198	0.05	7.3	141.8	0.0515	2.62728	0.957345	3.58462	2.5	2	1	Diptera	1	0.703822	0.971384	0.573472	0.647142	0.221773	5.02476	3.29453	0.745878	4.48528
45	8	fwh2	Amphipoda	643	260123	0.00247191	54840.9	105903	0.517839	0.9	127.2	141.8	0.897	-0.792605	-7.71073	-8.50334	1	1	3	Diptera	0.884374	0.00424157	0.692545	0.000687475	0.0386232	0.710147	4.97202	2.66772	0.810075	4.48528
45	8	fwh2	Blattodea	95081	260123	0.365523	17364.3	105903	0.163963	0.05	7.3	141.8	0.0515	1.67073	1.15659	2.82732	2.5	3	2	Diptera	1.03578	0.291937	1	1	0.302213	0.0721918	4.97202	2.66772	0.810075	4.48528
45	8	fwh2	Diptera	164399	260123	0.632005	33698.2	105903	0.318198	0.05	7.3	141.8	0.0515	2.62728	0.990012	3.61729	2.5	2	1	Diptera	1	0.703822	0.971384	0.573472	0.659163	0.217661	4.97202	2.66772	0.810075	4.48528
45	10	fwh2	Amphipoda	323	306872	0.00105256	54840.9	105903	0.517839	0.9	127.2	141.8	0.897	-0.792605	-8.94246	-9.73507	1	1	3	Diptera	0.884374	0.00424157	0.692545	0.000687475	0.0333774	0.51442	5.68581	2.80193	0.215978	4.48528
45	10	fwh2	Blattodea	122425	306872	0.398945	17364.3	105903	0.163963	0.05	7.3	141.8	0.0515	1.67073	1.28282	2.95354	2.5	3	2	Diptera	1.03578	0.291937	1	1	0.32107	0.134043	5.68581	2.80193	0.215978	4.48528
45	10	fwh2	Diptera	184124	306872	0.600003	33698.2	105903	0.318198	0.05	7.3	141.8	0.0515	2.62728	0.915045	3.54232	2.5	2	1	Diptera	1	0.703822	0.971384	0.573472	0.645553	0.351537	5.68581	2.80193	0.215978	4.48528
45	12	fwh2	Amphipoda	249	338936	0.000734652	54840.9	105903	0.517839	0.9	127.2	141.8	0.897	-0.792605	-9.46123	-10.2538	1	1	3	Diptera	0.884374	0.00424157	0.692545	0.000687475	0.0451834	0.417326	5.94782	2.50358	0.463238	4.48528
45	12	fwh2	Blattodea	114137	338936	0.336751	17364.3	105903	0.163963	0.05	7.3	141.8	0.0515	1.67073	1.03831	2.70904	2.5	3	2	Diptera	1.03578	0.291937	1	1	0.252104	0.13151	5.94782	2.50358	0.463238	4.48528
45	12	fwh2	Diptera	224550	338936	0.662514	33698.2	105903	0.318198	0.05	7.3	141.8	0.0515	2.62728	1.05803	3.68531	2.5	2	1	Diptera	1	0.703822	0.971384	0.573472	0.702712	0.451164	5.94782	2.50358	0.463238	4.48528
45	14	fwh2	Amphipoda	89	423635	0.000210087	54840.9	105903	0.517839	0.9	127.2	141.8	0.897	-0.792605	-11.2673	-12.0599	1	1	3	Diptera	0.884374	0.00424157	0.692545	0.000687475	0.0261183	0.168593	6.95853	2.94647	1.32315	4.48528
45	14	fwh2	Blattodea	134643	423635	0.317828	17364.3	105903	0.163963	0.05	7.3	141.8	0.0515	1.67073	0.954873	2.6256	2.5	3	2	Diptera	1.03578	0.291937	1	1	0.23068	0.175344	6.95853	2.94647	1.32315	4.48528
45	14	fwh2	Diptera	288903	423635	0.681962	33698.2	105903	0.318198	0.05	7.3	141.8	0.0515	2.62728	1.09977	3.72705	2.5	2	1	Diptera	1	0.703822	0.971384	0.573472	0.743202	0.656063	6.95853	2.94647	1.32315	4.48528
45	16	fwh2	Amphipoda	138	441191	0.00031279	54840.9	105903	0.517839	0.9	127.2	141.8	0.897	-0.792605	-10.6931	-11.4857	1	1	3	Diptera	0.884374	0.00424157	0.692545	0.000687475	0.0740273	0.232748	6.63948	2.06282	1.01732	4.48528
45	16	fwh2	Blattodea	144363	441191	0.327212	17364.3	105903	0.163963	0.05	7.3	141.8	0.0515	1.67073	0.996853	2.66758	2.5	3	2	Diptera	1.03578	0.291937	1	1	0.216837	0.167386	6.63948	2.06282	1.01732	4.48528
45	16	fwh2	Diptera	296690	441191	0.672475	33698.2	105903	0.318198	0.05	7.3	141.8	0.0515	2.62728	1.07956	3.70684	2.5	2	1	Diptera	1	0.703822	0.971384	0.573472	0.709135	0.599866	6.63948	2.06282	1.01732	4.48528
45	18	fwh2	Amphipoda	378	737771	0.000512354	54840.9	105903	0.517839	0.9	127.2	141.8	0.897	-0.792605	-9.98115	-10.7738	1	1	3	Diptera	0.884374	0.00424157	0.692545	0.000687475	0.229706	0.363899	6.31662	1.14685	0.650293	4.48528
45	18	fwh2	Blattodea	436580	737771	0.591755	17364.3	105903	0.163963	0.05	7.3	141.8	0.0515	1.67073	1.85163	3.52236	2.5	3	1	Diptera	1.03578	0.291937	1	1	0.356291	0.288941	6.31662	1.14685	0.650293	4.48528
45	18	fwh2	Diptera	300813	737771	0.407732	33698.2	105903	0.318198	0.05	7.3	141.8	0.0515	2.62728	0.357698	2.98498	2.5	2	2	Diptera	1	0.703822	0.971384	0.573472	0.414003	0.34716	6.31662	1.14685	0.650293	4.48528
45	20	fwh2	Amphipoda	292	573448	0.0005092	54840.9	105903	0.517839	0.9	127.2	141.8	0.897	-0.792605	-9.99005	-10.7827	1	1	3	Diptera	0.884374	0.00424157	0.692545	0.000687475	0.35712	0.346045	6.30104	0.530896	0.572591	4.48528
45	20	fwh2	Blattodea	264563	573448	0.461355	17364.3	105903	0.163963	0.05	7.3	141.8	0.0515	1.67073	1.4925	3.16323	2.5	3	2	Diptera	1.03578	0.291937	1	1	0.20841	0.215544	6.30104	0.530896	0.572591	4.48528
45	20	fwh2	Diptera	308593	573448	0.538136	33698.2	105903	0.318198	0.05	7.3	141.8	0.0515	2.62728	0.758047	3.38533	2.5	2	1	Diptera	1	0.703822	0.971384	0.573472	0.43447	0.43841	6.30104	0.530896	0.572591	4.48528
46	6	fwh2	Amphipoda	100	575183	0.000173858	10092.2	103973	0.0970654	0.1	12.7	147.9	0.0859	0.176299	-9.12491	-8.94861	3	3	3	Blattodea	0.884065	0.000308284	0.692545	0.000687475	0.00157657	0.204575	5.24852	3.44667	0.716497	4.80778
46	6	fwh2	Blattodea	359980	575183	0.625853	58983.5	103973	0.567298	0.45	69.2	147.9	0.4679	0.277906	0.141718	0.419624	1	1	1	Blattodea	1	0.553401	1	1	0.62615	0.506277	5.24852	3.44667	0.716497	4.80778
46	6	fwh2	Lepidoptera	215103	575183	0.373973	34897.1	103973	0.335637	0.45	66	147.9	0.4462	-0.410789	0.156033	-0.254756	2	2	2	Blattodea	0.974497	0.446291	1.00084	1.04625	0.372274	0.289148	5.24852	3.44667	0.716497	4.80778
46	8	fwh2	Amphipoda	458	1996178	0.000229438	10092.2	103973	0.0970654	0.1	12.7	147.9	0.0859	0.176299	-8.72471	-8.54841	3	3	3	Blattodea	0.884065	0.000308284	0.692545	0.000687475	0.00432999	0.25371	5.03618	2.63462	0.932932	4.80778
46	8	fwh2	Blattodea	1179660	1996178	0.590959	58983.5	103973	0.567298	0.45	69.2	147.9	0.4679	0.277906	0.058953	0.336859	1	1	1	Blattodea	1	0.553401	1	1	0.590148	0.449249	5.03618	2.63462	0.932932	4.80778
46	8	fwh2	Lepidoptera	816060	1996178	0.408811	34897.1	103973	0.335637	0.45	66	147.9	0.4462	-0.410789	0.284533	-0.126256	2	2	2	Blattodea	0.974497	0.446291	1.00084	1.04625	0.405522	0.297041	5.03618	2.63462	0.932932	4.80778
46	10	fwh2	Amphipoda	322	2225514	0.000144686	10092.2	103973	0.0970654	0.1	12.7	147.9	0.0859	0.176299	-9.38989	-9.21359	3	3	3	Blattodea	0.884065	0.000308284	0.692545	0.000687475	0.00568739	0.176336	5.4012	2.39813	0.563482	4.80778
46	10	fwh2	Blattodea	1379213	2225514	0.619728	58983.5	103973	0.567298	0.45	69.2	147.9	0.4679	0.277906	0.127529	0.405435	1	1	1	Blattodea	1	0.553401	1	1	0.618254	0.519248	5.4012	2.39813	0.563482	4.80778
46	10	fwh2	Lepidoptera	845979	2225514	0.380127	34897.1	103973	0.335637	0.45	66	147.9	0.4462	-0.410789	0.179582	-0.231207	2	2	2	Blattodea	0.974497	0.446291	1.00084	1.04625	0.376058	0.304416	5.4012	2.39813	0.563482	4.80778
46	12	fwh2	Amphipoda	34	1482065	2.2941e-05	10092.2	103973	0.0970654	0.1	12.7	147.9	0.0859	0.176299	-12.0468	-11.8705	3	3	3	Blattodea	0.884065	0.000308284	0.692545	0.000687475	0.0018887	0.0328531	6.91236	3.309	0.948536	4.80778
46	12	fwh2	Blattodea	891414	1482065	0.601468	58983.5	103973	0.567298	0.45	69.2	147.9	0.4679	0.277906	0.0843811	0.362287	1	1	1	Blattodea	1	0.553401	1	1	0.602749	0.592153	6.91236	3.309	0.948536	4.80778
46	12	fwh2	Lepidoptera	590617	1482065	0.39851	34897.1	103973	0.335637	0.45	66	147.9	0.4462	-0.410789	0.247713	-0.163076	2	2	2	Blattodea	0.974497	0.446291	1.00084	1.04625	0.395362	0.374994	6.91236	3.309	0.948536	4.80778
46	14	fwh2	Amphipoda	152	2703211	5.62294e-05	10092.2	103973	0.0970654	0.1	12.7	147.9	0.0859	0.176299	-10.7534	-10.5771	3	3	3	Blattodea	0.884065	0.000308284	0.692545	0.000687475	0.00957807	0.076685	6.15515	1.95262	0.225372	4.80778
46	14	fwh2	Blattodea	1776696	2703211	0.657254	58983.5	103973	0.567298	0.45	69.2	147.9	0.4679	0.277906	0.212345	0.490251	1	1	1	Blattodea	1	0.553401	1	1	0.653609	0.616222	6.15515	1.95262	0.225372	4.80778
46	14	fwh2	Lepidoptera	926363	2703211	0.34269	34897.1	103973	0.335637	0.45	66	147.9	0.4462	-0.410789	0.030002	-0.380787	2	2	2	Blattodea	0.974497	0.446291	1.00084	1.04625	0.336813	0.307093	6.15515	1.95262	0.225372	4.80778
46	16	fwh2	Amphipoda	71	2264477	3.13538e-05	10092.2	103973	0.0970654	0.1	12.7	147.9	0.0859	0.176299	-11.5961	-11.4198	3	3	3	Blattodea	0.884065	0.000308284	0.692545	0.000687475	0.011139	0.0444524	6.67203	1.87456	0.726359	4.80778
46	16	fwh2	Blattodea	1260417	2264477	0.556604	58983.5	103973	0.567298	0.45	69.2	147.9	0.4679	0.277906	-0.0274545	0.250451	1	1	1	Blattodea	1	0.553401	1	1	0.553692	0.542511	6.67203	1.87456	0.726359	4.80778
46	16	fwh2	Lepidoptera	1003989	2264477	0.443365	34897.1	103973	0.335637	0.45	66	147.9	0.4462	-0.410789	0.401592	-0.00919684	2	2	2	Blattodea	0.974497	0.446291	1.00084	1.04625	0.435169	0.413036	6.67203	1.87456	0.726359	4.80778
46	18	fwh2	Amphipoda	140	3116036	4.49289e-05	10092.2	103973	0.0970654	0.1	12.7	147.9	0.0859	0.176299	-11.0771	-10.9008	3	3	3	Blattodea	0.884065	0.000308284	0.692545	0.000687475	0.0325057	0.0620693	6.29974	0.938448	0.463305	4.80778
46	18	fwh2	Blattodea	2241921	3116036	0.719479	58983.5	103973	0.567298	0.45	69.2	147.9	0.4679	0.277906	0.342846	0.620751	1	1	1	Blattodea	1	0.553401	1	1	0.699059	0.683324	6.29974	0.938448	0.463305	4.80778
46	18	fwh2	Lepidoptera	873975	3116036	0.280477	34897.1	103973	0.335637	0.45	66	147.9	0.4462	-0.410789	-0.259021	-0.66981	2	2	2	Blattodea	0.974497	0.446291	1.00084	1.04625	0.268435	0.254607	6.29974	0.938448	0.463305	4.80778
46	20	fwh2	Amphipoda	128	2124603	6.02465e-05	10092.2	103973	0.0970654	0.1	12.7	147.9	0.0859	0.176299	-10.6539	-10.4776	3	3	3	Blattodea	0.884065	0.000308284	0.692545	0.000687475	0.0859436	0.081604	6.07976	0.220117	0.254623	4.80778
46	20	fwh2	Blattodea	1467210	2124603	0.690581	58983.5	103973	0.567298	0.45	69.2	147.9	0.4679	0.277906	0.283704	0.56161	1	1	1	Blattodea	1	0.553401	1	1	0.634531	0.643059	6.07976	0.220117	0.254623	4.80778
46	20	fwh2	Lepidoptera	657265	2124603	0.309359	34897.1	103973	0.335637	0.45	66	147.9	0.4462	-0.410789	-0.11762	-0.528409	2	2	2	Blattodea	0.974497	0.446291	1.00084	1.04625	0.279525	0.275337	6.07976	0.220117	0.254623	4.80778
47	6	fwh2	Amphipoda	506	1088101	0.00046503	26653.6	181886	0.146541	0.3	36.2	125.1	0.2894	-0.981764	-8.29976	-9.28152	3	3	3	Lepidoptera	0.85453	0.0010938	0.692545	0.000687475	0.00421341	0.41091	4.81906	3.01726	1.14568	4.08154
47	6	fwh2	Blattodea	354386	1088101	0.325692	52423.5	181886	0.288222	0.35	44.5	125.1	0.3557	-0.303479	0.176327	-0.127152	1	2	2	Lepidoptera	1.02727	0.268949	1	1	0.325572	0.197847	4.81906	3.01726	1.14568	4.08154
47	6	fwh2	Lepidoptera	733209	1088101	0.673843	102809	181886	0.565237	0.35	44.4	125.1	0.3549	0.671443	0.253556	0.924999	2	1	1	Lepidoptera	1	0.729958	1.00084	1.04625	0.670215	0.391243	4.81906	3.01726	1.14568	4.08154
47	8	fwh2	Amphipoda	386	1279317	0.000301723	26653.6	181886	0.146541	0.3	36.2	125.1	0.2894	-0.981764	-8.92386	-9.90562	3	3	3	Lepidoptera	0.85453	0.0010938	0.692545	0.000687475	0.00569806	0.311836	5.15177	2.75073	0.821848	4.08154
47	8	fwh2	Blattodea	377197	1279317	0.294842	52423.5	181886	0.288222	0.35	44.5	125.1	0.3557	-0.303479	0.0327625	-0.270717	1	2	2	Lepidoptera	1.02727	0.268949	1	1	0.294639	0.209491	5.15177	2.75073	0.821848	4.08154
47	8	fwh2	Lepidoptera	901734	1279317	0.704856	102809	181886	0.565237	0.35	44.4	125.1	0.3549	0.671443	0.318472	0.989916	2	1	1	Lepidoptera	1	0.729958	1.00084	1.04625	0.699663	0.478673	5.15177	2.75073	0.821848	4.08154
47	10	fwh2	Amphipoda	513	2290998	0.00022392	26653.6	181886	0.146541	0.3	36.2	125.1	0.2894	-0.981764	-9.3541	-10.3359	3	3	3	Lepidoptera	0.85453	0.0010938	0.692545	0.000687475	0.00879598	0.251285	5.42279	2.4197	0.542621	4.08154
47	10	fwh2	Blattodea	772024	2290998	0.336982	52423.5	181886	0.288222	0.35	44.5	125.1	0.3557	-0.303479	0.225488	-0.0779915	1	2	2	Lepidoptera	1.02727	0.268949	1	1	0.335951	0.259978	5.42279	2.4197	0.542621	4.08154
47	10	fwh2	Lepidoptera	1518461	2290998	0.662795	102809	181886	0.565237	0.35	44.4	125.1	0.3549	0.671443	0.229706	0.901149	2	1	1	Lepidoptera	1	0.729958	1.00084	1.04625	0.655253	0.488737	5.42279	2.4197	0.542621	4.08154
47	12	fwh2	Amphipoda	360	1952580	0.000184371	26653.6	181886	0.146541	0.3	36.2	125.1	0.2894	-0.981764	-9.63447	-10.6162	3	3	3	Lepidoptera	0.85453	0.0010938	0.692545	0.000687475	0.0150236	0.216606	5.57357	1.97003	0.391348	4.08154
47	12	fwh2	Blattodea	632745	1952580	0.324056	52423.5	181886	0.288222	0.35	44.5	125.1	0.3557	-0.303479	0.169061	-0.134418	1	2	2	Lepidoptera	1.02727	0.268949	1	1	0.32142	0.26173	5.57357	1.97003	0.391348	4.08154
47	12	fwh2	Lepidoptera	1319475	1952580	0.67576	102809	181886	0.565237	0.35	44.4	125.1	0.3549	0.671443	0.257654	0.929098	2	1	1	Lepidoptera	1	0.729958	1.00084	1.04625	0.663556	0.521664	5.57357	1.97003	0.391348	4.08154
47	14	fwh2	Amphipoda	177	2580039	6.86036e-05	26653.6	181886	0.146541	0.3	36.2	125.1	0.2894	-0.981764	-11.0607	-12.0425	3	3	3	Lepidoptera	0.85453	0.0010938	0.692545	0.000687475	0.0116999	0.0930865	6.40847	2.20637	0.465117	4.08154
47	14	fwh2	Blattodea	963079	2580039	0.373281	52423.5	181886	0.288222	0.35	44.5	125.1	0.3557	-0.303479	0.373079	0.0696003	1	2	2	Lepidoptera	1.02727	0.268949	1	1	0.371656	0.348203	6.40847	2.20637	0.465117	4.08154
47	14	fwh2	Lepidoptera	1616783	2580039	0.626651	102809	181886	0.565237	0.35	44.4	125.1	0.3549	0.671443	0.148805	0.820249	2	1	1	Lepidoptera	1	0.729958	1.00084	1.04625	0.616644	0.558711	6.40847	2.20637	0.465117	4.08154
47	16	fwh2	Amphipoda	79	1996258	3.9574e-05	26653.6	181886	0.146541	0.3	36.2	125.1	0.2894	-0.981764	-11.8545	-12.8362	3	3	3	Lepidoptera	0.85453	0.0010938	0.692545	0.000687475	0.0140725	0.0561541	6.78786	1.99196	0.844782	4.08154
47	16	fwh2	Blattodea	532479	1996258	0.266739	52423.5	181886	0.288222	0.35	44.5	125.1	0.3557	-0.303479	-0.111755	-0.415235	1	2	2	Lepidoptera	1.02727	0.268949	1	1	0.26559	0.260204	6.78786	1.99196	0.844782	4.08154
47	16	fwh2	Lepidoptera	1463700	1996258	0.733222	102809	181886	0.565237	0.35	44.4	125.1	0.3549	0.671443	0.375394	1.04684	2	1	1	Lepidoptera	1	0.729958	1.00084	1.04625	0.720338	0.683642	6.78786	1.99196	0.844782	4.08154
47	18	fwh2	Amphipoda	228	2792671	8.16423e-05	26653.6	181886	0.146541	0.3	36.2	125.1	0.2894	-0.981764	-10.8097	-11.7915	3	3	3	Lepidoptera	0.85453	0.0010938	0.692545	0.000687475	0.0577631	0.108523	6.29686	0.946203	0.485752	4.08154
47	18	fwh2	Blattodea	1252630	2792671	0.448542	52423.5	181886	0.288222	0.35	44.5	125.1	0.3557	-0.303479	0.638061	0.334582	1	2	2	Lepidoptera	1.02727	0.268949	1	1	0.426186	0.409889	6.29686	0.946203	0.485752	4.08154
47	18	fwh2	Lepidoptera	1539813	2792671	0.551376	102809	181886	0.565237	0.35	44.4	125.1	0.3549	0.671443	-0.0358184	0.635625	2	1	1	Lepidoptera	1	0.729958	1.00084	1.04625	0.516051	0.481588	6.29686	0.946203	0.485752	4.08154
47	20	fwh2	Amphipoda	63	1221493	5.15762e-05	26653.6	181886	0.146541	0.3	36.2	125.1	0.2894	-0.981764	-11.4723	-12.4541	3	3	3	Lepidoptera	0.85453	0.0010938	0.692545	0.000687475	0.074843	0.0715836	6.6496	0.664674	0.710135	4.08154
47	20	fwh2	Blattodea	477343	1221493	0.390787	52423.5	181886	0.288222	0.35	44.5	125.1	0.3557	-0.303479	0.439199	0.13572	1	2	2	Lepidoptera	1.02727	0.268949	1	1	0.365257	0.372873	6.6496	0.664674	0.710135	4.08154
47	20	fwh2	Lepidoptera	744087	1221493	0.609162	102809	181886	0.565237	0.35	44.4	125.1	0.3549	0.671443	0.10797	0.779413	2	1	1	Lepidoptera	1	0.729958	1.00084	1.04625	0.5599	0.555544	6.6496	0.664674	0.710135	4.08154
48	6	fwh2	Amphipoda	804	989167	0.000812805	40988.6	203901	0.201023	0.5	83.1	165.6	0.5018	-1.31975	-7.95023	-9.26999	1	3	3	Lepidoptera	0.902978	0.000862151	0.692545	0.000687475	0.00734483	0.549779	4.64754	2.84803	1.33108	4.56123
48	6	fwh2	Blattodea	295069	989167	0.2983	58509.4	203901	0.286951	0.25	41.2	165.6	0.2488	0.205817	0.0559631	0.26178	3	2	2	Lepidoptera	1.03921	0.245039	1	1	0.297397	0.138712	4.64754	2.84803	1.33108	4.56123
48	6	fwh2	Lepidoptera	693294	989167	0.700887	104402	203901	0.512027	0.25	41.3	165.6	0.2494	1.03776	0.452963	1.49072	2	1	1	Lepidoptera	1	0.754099	1.00084	1.04625	0.695258	0.31151	4.64754	2.84803	1.33108	4.56123
48	8	fwh2	Amphipoda	593	1839784	0.00032232	40988.6	203901	0.201023	0.5	83.1	165.6	0.5018	-1.31975	-9.28465	-10.6044	1	3	3	Lepidoptera	0.902978	0.000862151	0.692545	0.000687475	0.00608433	0.326071	5.40759	3.00696	0.57613	4.56123
48	8	fwh2	Blattodea	563188	1839784	0.306116	58509.4	203901	0.286951	0.25	41.2	165.6	0.2488	0.205817	0.0932769	0.299094	3	2	2	Lepidoptera	1.03921	0.245039	1	1	0.30577	0.212896	5.40759	3.00696	0.57613	4.56123
48	8	fwh2	Lepidoptera	1276003	1839784	0.693561	104402	203901	0.512027	0.25	41.3	165.6	0.2494	1.03776	0.437805	1.47556	2	1	1	Lepidoptera	1	0.754099	1.00084	1.04625	0.688146	0.461032	5.40759	3.00696	0.57613	4.56123
48	10	fwh2	Amphipoda	691	2428195	0.000284574	40988.6	203901	0.201023	0.5	83.1	165.6	0.5018	-1.31975	-9.46434	-10.7841	1	3	3	Lepidoptera	0.902978	0.000862151	0.692545	0.000687475	0.0111525	0.298992	5.52891	2.5261	0.437061	4.56123
48	10	fwh2	Blattodea	823411	2428195	0.339104	58509.4	203901	0.286951	0.25	41.2	165.6	0.2488	0.205817	0.240925	0.446742	3	2	2	Lepidoptera	1.03921	0.245039	1	1	0.337278	0.244937	5.52891	2.5261	0.437061	4.56123
48	10	fwh2	Lepidoptera	1604093	2428195	0.660611	104402	203901	0.512027	0.25	41.3	165.6	0.2494	1.03776	0.367583	1.40534	2	1	1	Lepidoptera	1	0.754099	1.00084	1.04625	0.651569	0.456071	5.52891	2.5261	0.437061	4.56123
48	12	fwh2	Amphipoda	462	2285330	0.000202159	40988.6	203901	0.201023	0.5	83.1	165.6	0.5018	-1.31975	-9.95765	-11.2774	1	3	3	Lepidoptera	0.902978	0.000862151	0.692545	0.000687475	0.0164508	0.232711	5.79456	2.19307	0.2011	4.56123
48	12	fwh2	Blattodea	721891	2285330	0.31588	58509.4	203901	0.286951	0.25	41.2	165.6	0.2488	0.205817	0.138575	0.344392	3	2	2	Lepidoptera	1.03921	0.245039	1	1	0.312889	0.24998	5.79456	2.19307	0.2011	4.56123
48	12	fwh2	Lepidoptera	1562977	2285330	0.683917	104402	203901	0.512027	0.25	41.3	165.6	0.2494	1.03776	0.417603	1.45536	2	1	1	Lepidoptera	1	0.754099	1.00084	1.04625	0.67066	0.517309	5.79456	2.19307	0.2011	4.56123
48	14	fwh2	Amphipoda	169	2315088	7.29994e-05	40988.6	203901	0.201023	0.5	83.1	165.6	0.5018	-1.31975	-11.4272	-12.7469	1	3	3	Lepidoptera	0.902978	0.000862151	0.692545	0.000687475	0.0124384	0.0984102	6.66317	2.46003	0.707513	4.56123
48	14	fwh2	Blattodea	895115	2315088	0.386644	58509.4	203901	0.286951	0.25	41.2	165.6	0.2488	0.205817	0.430203	0.63602	3	2	2	Lepidoptera	1.03921	0.245039	1	1	0.384615	0.358335	6.66317	2.46003	0.707513	4.56123
48	14	fwh2	Lepidoptera	1419804	2315088	0.613283	104402	203901	0.512027	0.25	41.3	165.6	0.2494	1.03776	0.260334	1.29809	2	1	1	Lepidoptera	1	0.754099	1.00084	1.04625	0.602947	0.543255	6.66317	2.46003	0.707513	4.56123
48	16	fwh2	Amphipoda	169	2195115	7.69891e-05	40988.6	203901	0.201023	0.5	83.1	165.6	0.5018	-1.31975	-11.3504	-12.6702	1	3	3	Lepidoptera	0.902978	0.000862151	0.692545	0.000687475	0.0270127	0.103669	6.56072	1.76702	0.628901	4.56123
48	16	fwh2	Blattodea	622683	2195115	0.283668	58509.4	203901	0.286951	0.25	41.2	165.6	0.2488	0.205817	-0.0166019	0.189215	3	2	2	Lepidoptera	1.03921	0.245039	1	1	0.278686	0.262595	6.56072	1.76702	0.628901	4.56123
48	16	fwh2	Lepidoptera	1572263	2195115	0.716255	104402	203901	0.512027	0.25	41.3	165.6	0.2494	1.03776	0.484255	1.52201	2	1	1	Lepidoptera	1	0.754099	1.00084	1.04625	0.694302	0.633737	6.56072	1.76702	0.628901	4.56123
48	18	fwh2	Amphipoda	364	2560274	0.000142172	40988.6	203901	0.201023	0.5	83.1	165.6	0.5018	-1.31975	-10.4655	-11.7853	1	3	3	Lepidoptera	0.902978	0.000862151	0.692545	0.000687475	0.0964478	0.174841	6.14445	0.793747	0.37149	4.56123
48	18	fwh2	Blattodea	1178331	2560274	0.460236	58509.4	203901	0.286951	0.25	41.2	165.6	0.2488	0.205817	0.681571	0.887388	3	2	2	Lepidoptera	1.03921	0.245039	1	1	0.419295	0.389105	6.14445	0.793747	0.37149	4.56123
48	18	fwh2	Lepidoptera	1381579	2560274	0.539622	104402	203901	0.512027	0.25	41.3	165.6	0.2494	1.03776	0.0757292	1.11349	2	1	1	Lepidoptera	1	0.754099	1.00084	1.04625	0.484257	0.436054	6.14445	0.793747	0.37149	4.56123
48	20	fwh2	Amphipoda	392	2168883	0.000180738	40988.6	203901	0.201023	0.5	83.1	165.6	0.5018	-1.31975	-10.1192	-11.439	1	3	3	Lepidoptera	0.902978	0.000862151	0.692545	0.000687475	0.22082	0.212539	5.93496	0.198572	0.207004	4.56123
48	20	fwh2	Blattodea	904273	2168883	0.41693	58509.4	203901	0.286951	0.25	41.2	165.6	0.2488	0.205817	0.539003	0.74482	3	2	2	Lepidoptera	1.03921	0.245039	1	1	0.328102	0.337062	5.93496	0.198572	0.207004	4.56123
48	20	fwh2	Lepidoptera	1264218	2168883	0.582889	104402	203901	0.512027	0.25	41.3	165.6	0.2494	1.03776	0.187002	1.22476	2	1	1	Lepidoptera	1	0.754099	1.00084	1.04625	0.451078	0.450399	5.93496	0.198572	0.207004	4.56123
51	6	fwh2	Amphipoda	0	261926	0	1401.53	36422.6	0.0384797	0.1	1.9	18.2	0.1044	-1.43995			3	3	3	Blattodea	0.915271	0.000130245	0.692545	0.000687475	0	0
51	6	fwh2	Blattodea	258610	261926	0.98734	25523	36422.6	0.700747	0.45	8.1	18.2	0.4451	0.654764	0.494653	1.14942	2	1	1	Blattodea	1	0.991205	1	1	0.967762	0.766907
51	6	fwh2	Hymenoptera	3316	261926	0.0126601	9498.03	36422.6	0.260773	0.45	8.2	18.2	0.4505	-0.788731	-4.36444	-5.15317	1	2	2	Blattodea	0.982063	0.00866442	0.852896	0.0421873	0.0322376	0.233093
51	8	fwh2	Amphipoda	118	1323980	8.91252e-05	1401.53	36422.6	0.0384797	0.1	1.9	18.2	0.1044	-1.43995	-8.75405	-10.194	3	3	3	Blattodea	0.915271	0.000130245	0.692545	0.000687475	0.00164462	0.0975881	4.5566	2.52868	1.02693	4.30939
51	8	fwh2	Blattodea	1312263	1323980	0.99115	25523	36422.6	0.700747	0.45	8.1	18.2	0.4451	0.654764	0.50021	1.15497	2	1	1	Blattodea	1	0.991205	1	1	0.967805	0.746093	4.5566	2.52868	1.02693	4.30939
51	8	fwh2	Hymenoptera	11599	1323980	0.00876071	9498.03	36422.6	0.260773	0.45	8.2	18.2	0.4505	-0.788731	-4.89561	-5.68434	1	2	2	Blattodea	0.982063	0.00866442	0.852896	0.0421873	0.0305507	0.156319	4.5566	2.52868	1.02693	4.30939
51	10	fwh2	Amphipoda	90	1675235	5.37238e-05	1401.53	36422.6	0.0384797	0.1	1.9	18.2	0.1044	-1.43995	-9.48432	-10.9243	3	3	3	Blattodea	0.915271	0.000130245	0.692545	0.000687475	0.0020611	0.0638883	4.91959	2.39833	0.911459	4.30939
51	10	fwh2	Blattodea	1664440	1675235	0.993556	25523	36422.6	0.700747	0.45	8.1	18.2	0.4451	0.654764	0.503708	1.15847	2	1	1	Blattodea	1	0.991205	1	1	0.967392	0.812277	4.91959	2.39833	0.911459	4.30939
51	10	fwh2	Hymenoptera	10705	1675235	0.00639015	9498.03	36422.6	0.260773	0.45	8.2	18.2	0.4505	-0.788731	-5.3508	-6.13953	1	2	2	Blattodea	0.982063	0.00866442	0.852896	0.0421873	0.0305466	0.123834	4.91959	2.39833	0.911459	4.30939
51	12	fwh2	Amphipoda	70	1791249	3.90789e-05	1401.53	36422.6	0.0384797	0.1	1.9	18.2	0.1044	-1.43995	-9.94349	-11.3834	3	3	3	Blattodea	0.915271	0.000130245	0.692545	0.000687475	0.00314201	0.0502903	5.20353	2.31381	1.30204	4.30939
51	12	fwh2	Blattodea	1785379	1791249	0.996723	25523	36422.6	0.700747	0.45	8.1	18.2	0.4451	0.654764	0.508299	1.16306	2	1	1	Blattodea	1	0.991205	1	1	0.97547	0.881807	5.20353	2.31381	1.30204	4.30939
51	12	fwh2	Hymenoptera	5800	1791249	0.00323796	9498.03	36422.6	0.260773	0.45	8.2	18.2	0.4505	-0.788731	-6.33157	-7.1203	1	2	2	Blattodea	0.982063	0.00866442	0.852896	0.0421873	0.0213876	0.067903	5.20353	2.31381	1.30204	4.30939
51	14	fwh2	Amphipoda	33	1082417	3.04873e-05	1401.53	36422.6	0.0384797	0.1	1.9	18.2	0.1044	-1.43995	-10.3017	-11.7416	3	3	3	Blattodea	0.915271	0.000130245	0.692545	0.000687475	0.00483271	0.0354466	5.29423	1.6754	0.382052	4.30939
51	14	fwh2	Blattodea	1072526	1082417	0.990862	25523	36422.6	0.700747	0.45	8.1	18.2	0.4451	0.654764	0.499791	1.15455	2	1	1	Blattodea	1	0.991205	1	1	0.91697	0.792	5.29423	1.6754	0.382052	4.30939
51	14	fwh2	Hymenoptera	9858	1082417	0.0091074	9498.03	36422.6	0.260773	0.45	8.2	18.2	0.4505	-0.788731	-4.83961	-5.62834	1	2	2	Blattodea	0.982063	0.00866442	0.852896	0.0421873	0.0781977	0.172554	5.29423	1.6754	0.382052	4.30939
51	16	fwh2	Amphipoda	42	1909527	2.1995e-05	1401.53	36422.6	0.0384797	0.1	1.9	18.2	0.1044	-1.43995	-10.7727	-12.2127	3	3	3	Blattodea	0.915271	0.000130245	0.692545	0.000687475	0.0075544	0.0292515	5.59015	1.78593	1.26764	4.30939
51	16	fwh2	Blattodea	1904289	1909527	0.997257	25523	36422.6	0.700747	0.45	8.1	18.2	0.4451	0.654764	0.509072	1.16384	2	1	1	Blattodea	1	0.991205	1	1	0.959068	0.911777	5.59015	1.78593	1.26764	4.30939
51	16	fwh2	Hymenoptera	5196	1909527	0.00272109	9498.03	36422.6	0.260773	0.45	8.2	18.2	0.4505	-0.788731	-6.58247	-7.3712	1	2	2	Blattodea	0.982063	0.00866442	0.852896	0.0421873	0.0333774	0.0589716	5.59015	1.78593	1.26764	4.30939
51	18	fwh2	Amphipoda	0	846453	0	1401.53	36422.6	0.0384797	0.1	1.9	18.2	0.1044	-1.43995			3	3	3	Blattodea	0.915271	0.000130245	0.692545	0.000687475	0	0
51	18	fwh2	Blattodea	840101	846453	0.992496	25523	36422.6	0.700747	0.45	8.1	18.2	0.4451	0.654764	0.502167	1.15693	2	1	1	Blattodea	1	0.991205	1	1	0.882946	0.848015
51	18	fwh2	Hymenoptera	6352	846453	0.00750426	9498.03	36422.6	0.260773	0.45	8.2	18.2	0.4505	-0.788731	-5.11894	-5.90767	1	2	2	Blattodea	0.982063	0.00866442	0.852896	0.0421873	0.117054	0.151985
51	20	fwh2	Amphipoda	56	1696158	3.30158e-05	1401.53	36422.6	0.0384797	0.1	1.9	18.2	0.1044	-1.43995	-10.1867	-11.6267	3	3	3	Blattodea	0.915271	0.000130245	0.692545	0.000687475	0.0389749	0.0367341	5.2395	0.216914	0.218088	4.30939
51	20	fwh2	Blattodea	1676725	1696158	0.988543	25523	36422.6	0.700747	0.45	8.1	18.2	0.4451	0.654764	0.49641	1.15117	2	1	1	Blattodea	1	0.991205	1	1	0.751651	0.756136	5.2395	0.216914	0.218088	4.30939
51	20	fwh2	Hymenoptera	19377	1696158	0.0114241	9498.03	36422.6	0.260773	0.45	8.2	18.2	0.4505	-0.788731	-4.51265	-5.30138	1	2	2	Blattodea	0.982063	0.00866442	0.852896	0.0421873	0.209375	0.20713	5.2395	0.216914	0.218088	4.30939
52	6	fwh2	Amphipoda	0	310508	0	2690.18	23957.3	0.112291	0.3	6.3	22.2	0.2838	-1.33764			3	3	3	Blattodea	0.92136	0.000363692	0.692545	0.000687475	0	0
52	6	fwh2	Blattodea	304499	310508	0.980648	14006.5	23957.3	0.584645	0.35	7.9	22.2	0.3559	0.71609	0.746173	1.46226	2	1	1	Blattodea	1	0.989225	1	1	0.951233	0.681305
52	6	fwh2	Hymenoptera	6009	310508	0.0193522	7260.59	23957.3	0.303064	0.35	8	22.2	0.3604	-0.249976	-3.96906	-4.21903	1	2	2	Blattodea	1.00475	0.0104113	0.852896	0.0421873	0.0487672	0.318695
52	8	fwh2	Amphipoda	131	930984	0.000140711	2690.18	23957.3	0.112291	0.3	6.3	22.2	0.2838	-1.33764	-9.64028	-10.9779	3	3	3	Blattodea	0.92136	0.000363692	0.692545	0.000687475	0.00256908	0.137192	5.09602	3.02666	0.470289	4.46957
52	8	fwh2	Blattodea	919069	930984	0.987202	14006.5	23957.3	0.584645	0.35	7.9	22.2	0.3559	0.71609	0.755783	1.47187	2	1	1	Blattodea	1	0.989225	1	1	0.953758	0.661702	5.09602	3.02666	0.470289	4.46957
52	8	fwh2	Hymenoptera	11784	930984	0.0126576	7260.59	23957.3	0.303064	0.35	8	22.2	0.3604	-0.249976	-4.58155	-4.83153	1	2	2	Blattodea	1.00475	0.0104113	0.852896	0.0421873	0.0436733	0.201106	5.09602	3.02666	0.470289	4.46957
52	10	fwh2	Amphipoda	380	1897513	0.000200262	2690.18	23957.3	0.112291	0.3	6.3	22.2	0.2838	-1.33764	-9.13113	-10.4688	3	3	3	Blattodea	0.92136	0.000363692	0.692545	0.000687475	0.0075528	0.193386	4.8699	2.34536	0.900559	4.46957
52	10	fwh2	Blattodea	1879146	1897513	0.99032	14006.5	23957.3	0.584645	0.35	7.9	22.2	0.3559	0.71609	0.760333	1.47642	2	1	1	Blattodea	1	0.989225	1	1	0.947902	0.657446	4.8699	2.34536	0.900559	4.46957
52	10	fwh2	Hymenoptera	17987	1897513	0.00947925	7260.59	23957.3	0.303064	0.35	8	22.2	0.3604	-0.249976	-4.99871	-5.24868	1	2	2	Blattodea	1.00475	0.0104113	0.852896	0.0421873	0.0445454	0.149168	4.8699	2.34536	0.900559	4.46957
52	12	fwh2	Amphipoda	407	1429661	0.000284683	2690.18	23957.3	0.112291	0.3	6.3	22.2	0.2838	-1.33764	-8.62366	-9.9613	3	3	3	Blattodea	0.92136	0.000363692	0.692545	0.000687475	0.0221998	0.269967	4.72778	1.98869	1.56889	4.46957
52	12	fwh2	Blattodea	1421693	1429661	0.994427	14006.5	23957.3	0.584645	0.35	7.9	22.2	0.3559	0.71609	0.766303	1.48239	2	1	1	Blattodea	1	0.989225	1	1	0.943919	0.648305	4.72778	1.98869	1.56889	4.46957
52	12	fwh2	Hymenoptera	7561	1429661	0.00528867	7260.59	23957.3	0.303064	0.35	8	22.2	0.3604	-0.249976	-5.84057	-6.09055	1	2	2	Blattodea	1.00475	0.0104113	0.852896	0.0421873	0.0338811	0.081728	4.72778	1.98869	1.56889	4.46957
52	14	fwh2	Amphipoda	129	2430769	5.30696e-05	2690.18	23957.3	0.112291	0.3	6.3	22.2	0.2838	-1.33764	-11.0471	-12.3847	3	3	3	Blattodea	0.92136	0.000363692	0.692545	0.000687475	0.00829649	0.0587143	5.78885	2.15288	0.675712	4.46957
52	14	fwh2	Blattodea	2405200	2430769	0.989481	14006.5	23957.3	0.584645	0.35	7.9	22.2	0.3559	0.71609	0.75911	1.4752	2	1	1	Blattodea	1	0.989225	1	1	0.90308	0.752597	5.78885	2.15288	0.675712	4.46957
52	14	fwh2	Hymenoptera	25440	2430769	0.0104658	7260.59	23957.3	0.303064	0.35	8	22.2	0.3604	-0.249976	-4.85586	-5.10584	1	2	2	Blattodea	1.00475	0.0104113	0.852896	0.0421873	0.0886238	0.188689	5.78885	2.15288	0.675712	4.46957
52	16	fwh2	Amphipoda	178	1954687	9.10632e-05	2690.18	23957.3	0.112291	0.3	6.3	22.2	0.2838	-1.33764	-10.2681	-11.6057	3	3	3	Blattodea	0.92136	0.000363692	0.692545	0.000687475	0.0301493	0.10842	5.47707	1.72077	1.27363	4.46957
52	16	fwh2	Blattodea	1946815	1954687	0.995973	14006.5	23957.3	0.584645	0.35	7.9	22.2	0.3559	0.71609	0.768544	1.48463	2	1	1	Blattodea	1	0.989225	1	1	0.923309	0.815211	5.47707	1.72077	1.27363	4.46957
52	16	fwh2	Hymenoptera	7694	1954687	0.00393618	7260.59	23957.3	0.303064	0.35	8	22.2	0.3604	-0.249976	-6.26668	-6.51666	1	2	2	Blattodea	1.00475	0.0104113	0.852896	0.0421873	0.0465416	0.0763688	5.47707	1.72077	1.27363	4.46957
52	18	fwh2	Amphipoda	224	2203927	0.000101637	2690.18	23957.3	0.112291	0.3	6.3	22.2	0.2838	-1.33764	-10.1096	-11.4472	3	3	3	Blattodea	0.92136	0.000363692	0.692545	0.000687475	0.0508194	0.086167	5.35206	0.689163	0.281912	4.46957
52	18	fwh2	Blattodea	2148565	2203927	0.97488	14006.5	23957.3	0.584645	0.35	7.9	22.2	0.3559	0.71609	0.737663	1.45375	2	1	1	Blattodea	1	0.989225	1	1	0.654624	0.568197	5.35206	0.689163	0.281912	4.46957
52	18	fwh2	Hymenoptera	55138	2203927	0.0250181	7260.59	23957.3	0.303064	0.35	8	22.2	0.3604	-0.249976	-3.59858	-3.84856	1	2	2	Blattodea	1.00475	0.0104113	0.852896	0.0421873	0.294557	0.345636	5.35206	0.689163	0.281912	4.46957
52	20	fwh2	Amphipoda	127	1838765	6.90681e-05	2690.18	23957.3	0.112291	0.3	6.3	22.2	0.2838	-1.33764	-10.6669	-12.0046	3	3	3	Blattodea	0.92136	0.000363692	0.692545	0.000687475	0.0709176	0.0670545	5.61565	0.407139	0.45486	4.46957
52	20	fwh2	Blattodea	1806414	1838765	0.982406	14006.5	23957.3	0.584645	0.35	7.9	22.2	0.3559	0.71609	0.748758	1.46485	2	1	1	Blattodea	1	0.989225	1	1	0.649718	0.655691	5.61565	0.407139	0.45486	4.46957
52	20	fwh2	Hymenoptera	32224	1838765	0.0175248	7260.59	23957.3	0.303064	0.35	8	22.2	0.3604	-0.249976	-4.11215	-4.36213	1	2	2	Blattodea	1.00475	0.0104113	0.852896	0.0421873	0.279364	0.277255	5.61565	0.407139	0.45486	4.46957
53	6	fwh2	Amphipoda	310	447337	0.00069299	4164.27	21116.7	0.197202	0.5	13.5	27.2	0.4963	-1.33154	-8.15263	-9.48416	1	2	3	Blattodea	0.865499	0.00106505	0.692545	0.000687475	0.0061728	0.462957	4.34136	2.81744	1.17917	4.11538
53	6	fwh2	Blattodea	443677	447337	0.991818	13276.2	21116.7	0.628707	0.25	7	27.2	0.2574	1.28838	0.657688	1.94606	2	1	1	Blattodea	1	0.993599	1	1	0.974708	0.455516	4.34136	2.81744	1.17917	4.11538
53	6	fwh2	Hymenoptera	3350	447337	0.00748876	3676.22	21116.7	0.174091	0.25	6.7	27.2	0.2463	-0.500577	-4.53897	-5.03955	3	3	2	Blattodea	0.976036	0.00533625	0.852896	0.0421873	0.0191195	0.0815266	4.34136	2.81744	1.17917	4.11538
53	8	fwh2	Amphipoda	255	933994	0.000273021	4164.27	21116.7	0.197202	0.5	13.5	27.2	0.4963	-1.33154	-9.49645	-10.828	1	2	3	Blattodea	0.865499	0.00106505	0.692545	0.000687475	0.00506576	0.261753	4.99104	2.9452	0.758683	4.11538
53	8	fwh2	Blattodea	928788	933994	0.994426	13276.2	21116.7	0.628707	0.25	7	27.2	0.2574	1.28838	0.661476	1.94985	2	1	1	Blattodea	1	0.993599	1	1	0.976347	0.655429	4.99104	2.9452	0.758683	4.11538
53	8	fwh2	Hymenoptera	4951	933994	0.00530089	3676.22	21116.7	0.174091	0.25	6.7	27.2	0.2463	-0.500577	-5.03746	-5.53804	3	3	2	Blattodea	0.976036	0.00533625	0.852896	0.0421873	0.0185872	0.0828171	4.99104	2.9452	0.758683	4.11538
53	10	fwh2	Amphipoda	303	1579920	0.000191782	4164.27	21116.7	0.197202	0.5	13.5	27.2	0.4963	-1.33154	-10.006	-11.3375	1	2	3	Blattodea	0.865499	0.00106505	0.692545	0.000687475	0.00738304	0.203246	5.24544	2.70166	0.803188	4.11538
53	10	fwh2	Blattodea	1573091	1579920	0.995678	13276.2	21116.7	0.628707	0.25	7	27.2	0.2574	1.28838	0.663291	1.95167	2	1	1	Blattodea	1	0.993599	1	1	0.972804	0.72542	5.24544	2.70166	0.803188	4.11538
53	10	fwh2	Hymenoptera	6526	1579920	0.00413059	3676.22	21116.7	0.174091	0.25	6.7	27.2	0.2463	-0.500577	-5.39735	-5.89793	3	3	2	Blattodea	0.976036	0.00533625	0.852896	0.0421873	0.0198134	0.0713347	5.24544	2.70166	0.803188	4.11538
53	12	fwh2	Amphipoda	315	1644683	0.000191526	4164.27	21116.7	0.197202	0.5	13.5	27.2	0.4963	-1.33154	-10.0079	-11.3395	1	2	3	Blattodea	0.865499	0.00106505	0.692545	0.000687475	0.015361	0.212173	5.37347	2.57272	1.61482	4.11538
53	12	fwh2	Blattodea	1641858	1644683	0.998282	13276.2	21116.7	0.628707	0.25	7	27.2	0.2574	1.28838	0.66706	1.95544	2	1	1	Blattodea	1	0.993599	1	1	0.974583	0.760277	5.37347	2.57272	1.61482	4.11538
53	12	fwh2	Hymenoptera	2510	1644683	0.00152613	3676.22	21116.7	0.174091	0.25	6.7	27.2	0.2463	-0.500577	-6.83382	-7.33439	3	3	2	Blattodea	0.976036	0.00533625	0.852896	0.0421873	0.0100556	0.0275504	5.37347	2.57272	1.61482	4.11538
53	14	fwh2	Amphipoda	122	1424673	8.56337e-05	4164.27	21116.7	0.197202	0.5	13.5	27.2	0.4963	-1.33154	-11.1692	-12.5007	1	2	3	Blattodea	0.865499	0.00106505	0.692545	0.000687475	0.0139686	0.101947	5.79964	2.18786	0.78457	4.11538
53	14	fwh2	Blattodea	1418442	1424673	0.995626	13276.2	21116.7	0.628707	0.25	7	27.2	0.2574	1.28838	0.663217	1.95159	2	1	1	Blattodea	1	0.993599	1	1	0.948144	0.814864	5.79964	2.18786	0.78457	4.11538
53	14	fwh2	Hymenoptera	6109	1424673	0.004288	3676.22	21116.7	0.174091	0.25	6.7	27.2	0.2463	-0.500577	-5.34339	-5.84397	3	3	2	Blattodea	0.976036	0.00533625	0.852896	0.0421873	0.0378871	0.0831882	5.79964	2.18786	0.78457	4.11538
53	16	fwh2	Amphipoda	394	2717902	0.000144965	4164.27	21116.7	0.197202	0.5	13.5	27.2	0.4963	-1.33154	-10.4098	-11.7413	1	2	3	Blattodea	0.865499	0.00106505	0.692545	0.000687475	0.0484601	0.16964	5.55343	1.95897	1.58145	4.11538
53	16	fwh2	Blattodea	2713642	2717902	0.998433	13276.2	21116.7	0.628707	0.25	7	27.2	0.2574	1.28838	0.667277	1.95565	2	1	1	Blattodea	1	0.993599	1	1	0.934558	0.803235	5.55343	1.95897	1.58145	4.11538
53	16	fwh2	Hymenoptera	3866	2717902	0.00142242	3676.22	21116.7	0.174091	0.25	6.7	27.2	0.2463	-0.500577	-6.93535	-7.43592	3	3	2	Blattodea	0.976036	0.00533625	0.852896	0.0421873	0.0169817	0.027125	5.55343	1.95897	1.58145	4.11538
53	18	fwh2	Amphipoda	236	2100710	0.000112343	4164.27	21116.7	0.197202	0.5	13.5	27.2	0.4963	-1.33154	-10.7776	-12.1091	1	2	3	Blattodea	0.865499	0.00106505	0.692545	0.000687475	0.0680735	0.119905	5.62039	0.930473	0.456287	4.11538
53	18	fwh2	Blattodea	2082009	2100710	0.991098	13276.2	21116.7	0.628707	0.25	7	27.2	0.2574	1.28838	0.65664	1.94502	2	1	1	Blattodea	1	0.993599	1	1	0.806511	0.727216	5.62039	0.930473	0.456287	4.11538
53	18	fwh2	Hymenoptera	18465	2100710	0.00878989	3676.22	21116.7	0.174091	0.25	6.7	27.2	0.2463	-0.500577	-4.30785	-4.80843	3	3	2	Blattodea	0.976036	0.00533625	0.852896	0.0421873	0.125416	0.152879	5.62039	0.930473	0.456287	4.11538
53	20	fwh2	Amphipoda	67	1295179	5.17303e-05	4164.27	21116.7	0.197202	0.5	13.5	27.2	0.4963	-1.33154	-11.8964	-13.2279	1	2	3	Blattodea	0.865499	0.00106505	0.692545	0.000687475	0.0685109	0.0645556	6.15678	1.00841	1.04869	4.11538
53	20	fwh2	Blattodea	1289954	1295179	0.995966	13276.2	21116.7	0.628707	0.25	7	27.2	0.2574	1.28838	0.663709	1.95208	2	1	1	Blattodea	1	0.993599	1	1	0.849604	0.854457	6.15678	1.00841	1.04869	4.11538
53	20	fwh2	Hymenoptera	5158	1295179	0.00398246	3676.22	21116.7	0.174091	0.25	6.7	27.2	0.2463	-0.500577	-5.45004	-5.95061	3	3	2	Blattodea	0.976036	0.00533625	0.852896	0.0421873	0.0818855	0.080987	6.15678	1.00841	1.04869	4.11538
54	6	fwh2	Amphipoda	2710	453690	0.00597324	40662	77247.1	0.526389	0.7	35.4	51.2	0.6914	-0.393391	-6.46147	-6.85486	1	1	3	Blattodea	0.868104	0.0111285	0.692545	0.000687475	0.0496914	0.845983	4.0249	2.48679	1.3036	3.74881
54	6	fwh2	Blattodea	439234	453690	0.968137	22486.3	77247.1	0.291096	0.15	8	51.2	0.1562	0.898099	1.73372	2.63182	2	2	1	Blattodea	1	0.976294	1	1	0.888576	0.094264	4.0249	2.48679	1.3036	3.74881
54	6	fwh2	Hymenoptera	11746	453690	0.0258899	14098.8	77247.1	0.182515	0.15	7.8	51.2	0.1523	0.261101	-2.81755	-2.55645	3	3	2	Blattodea	1.00601	0.0125774	0.852896	0.0421873	0.0617325	0.0597527	4.0249	2.48679	1.3036	3.74881
54	8	fwh2	Amphipoda	3560	932879	0.00381614	40662	77247.1	0.526389	0.7	35.4	51.2	0.6914	-0.393391	-7.10787	-7.50126	1	1	3	Blattodea	0.868104	0.0111285	0.692545	0.000687475	0.064923	0.801866	4.3646	2.34318	1.16031	3.74881
54	8	fwh2	Blattodea	913894	932879	0.979649	22486.3	77247.1	0.291096	0.15	8	51.2	0.1562	0.898099	1.75077	2.64887	2	2	1	Blattodea	1	0.976294	1	1	0.881916	0.141516	4.3646	2.34318	1.16031	3.74881
54	8	fwh2	Hymenoptera	15425	932879	0.0165348	14098.8	77247.1	0.182515	0.15	7.8	51.2	0.1523	0.261101	-3.46444	-3.20334	3	3	2	Blattodea	1.00601	0.0125774	0.852896	0.0421873	0.0531606	0.0566177	4.3646	2.34318	1.16031	3.74881
54	10	fwh2	Amphipoda	4635	1921766	0.00241184	40662	77247.1	0.526389	0.7	35.4	51.2	0.6914	-0.393391	-7.76985	-8.16324	1	1	3	Blattodea	0.868104	0.0111285	0.692545	0.000687475	0.0837741	0.738832	4.71214	2.22918	1.11328	3.74881
54	10	fwh2	Blattodea	1896601	1921766	0.986905	22486.3	77247.1	0.291096	0.15	8	51.2	0.1562	0.898099	1.76142	2.65952	2	2	1	Blattodea	1	0.976294	1	1	0.869991	0.20784	4.71214	2.22918	1.11328	3.74881
54	10	fwh2	Hymenoptera	20530	1921766	0.0106829	14098.8	77247.1	0.182515	0.15	7.8	51.2	0.1523	0.261101	-4.09464	-3.83354	3	3	2	Blattodea	1.00601	0.0125774	0.852896	0.0421873	0.0462348	0.0533285	4.71214	2.22918	1.11328	3.74881
54	12	fwh2	Amphipoda	4001	1394830	0.00286845	40662	77247.1	0.526389	0.7	35.4	51.2	0.6914	-0.393391	-7.51971	-7.91311	1	1	3	Blattodea	0.868104	0.0111285	0.692545	0.000687475	0.186767	0.789644	4.73567	2.10849	1.79428	3.74881
54	12	fwh2	Blattodea	1383802	1394830	0.992094	22486.3	77247.1	0.291096	0.15	8	51.2	0.1562	0.898099	1.76898	2.66708	2	2	1	Blattodea	1	0.976294	1	1	0.786285	0.187756	4.73567	2.10849	1.79428	3.74881
54	12	fwh2	Hymenoptera	7027	1394830	0.00503789	14098.8	77247.1	0.182515	0.15	7.8	51.2	0.1523	0.261101	-5.17905	-4.91795	3	3	2	Blattodea	1.00601	0.0125774	0.852896	0.0421873	0.026948	0.0226	4.73567	2.10849	1.79428	3.74881
54	14	fwh2	Amphipoda	1819	2322459	0.000783222	40662	77247.1	0.526389	0.7	35.4	51.2	0.6914	-0.393391	-9.39249	-9.78588	1	1	3	Blattodea	0.868104	0.0111285	0.692545	0.000687475	0.107825	0.466441	5.46615	1.84674	0.480512	3.74881
54	14	fwh2	Blattodea	2289544	2322459	0.985828	22486.3	77247.1	0.291096	0.15	8	51.2	0.1562	0.898099	1.75984	2.65794	2	2	1	Blattodea	1	0.976294	1	1	0.792331	0.403618	5.46615	1.84674	0.480512	3.74881
54	14	fwh2	Hymenoptera	31096	2322459	0.0133893	14098.8	77247.1	0.182515	0.15	7.8	51.2	0.1523	0.261101	-3.76887	-3.50777	3	3	2	Blattodea	1.00601	0.0125774	0.852896	0.0421873	0.0998437	0.12994	5.46615	1.84674	0.480512	3.74881
54	16	fwh2	Amphipoda	1775	2038198	0.000870867	40662	77247.1	0.526389	0.7	35.4	51.2	0.6914	-0.393391	-9.23946	-9.63285	1	1	3	Blattodea	0.868104	0.0111285	0.692545	0.000687475	0.224677	0.525824	5.43318	1.56479	1.05157	3.74881
54	16	fwh2	Blattodea	2023567	2038198	0.992822	22486.3	77247.1	0.291096	0.15	8	51.2	0.1562	0.898099	1.77004	2.66814	2	2	1	Blattodea	1	0.976294	1	1	0.717206	0.412114	5.43318	1.56479	1.05157	3.74881
54	16	fwh2	Hymenoptera	12856	2038198	0.00630753	14098.8	77247.1	0.182515	0.15	7.8	51.2	0.1523	0.261101	-4.8548	-4.5937	3	3	2	Blattodea	1.00601	0.0125774	0.852896	0.0421873	0.0581164	0.0620617	5.43318	1.56479	1.05157	3.74881
54	18	fwh2	Amphipoda	2272	2650797	0.000857101	40662	77247.1	0.526389	0.7	35.4	51.2	0.6914	-0.393391	-9.26245	-9.65584	1	1	3	Blattodea	0.868104	0.0111285	0.692545	0.000687475	0.304702	0.433842	5.42398	0.751121	0.314267	3.74881
54	18	fwh2	Blattodea	2575222	2650797	0.97149	22486.3	77247.1	0.291096	0.15	8	51.2	0.1562	0.898099	1.7387	2.6368	2	2	1	Blattodea	1	0.976294	1	1	0.463813	0.338061	5.42398	0.751121	0.314267	3.74881
54	18	fwh2	Hymenoptera	73303	2650797	0.0276532	14098.8	77247.1	0.182515	0.15	7.8	51.2	0.1523	0.261101	-2.7225	-2.4614	3	3	2	Blattodea	1.00601	0.0125774	0.852896	0.0421873	0.231486	0.228097	5.42398	0.751121	0.314267	3.74881
54	20	fwh2	Amphipoda	1985	1822481	0.00108917	40662	77247.1	0.526389	0.7	35.4	51.2	0.6914	-0.393391	-8.91675	-9.31014	1	1	3	Blattodea	0.868104	0.0111285	0.692545	0.000687475	0.526241	0.511464	5.23615	0.0815017	0.0988984	3.74881
54	20	fwh2	Blattodea	1779206	1822481	0.976255	22486.3	77247.1	0.291096	0.15	8	51.2	0.1562	0.898099	1.74576	2.64386	2	2	1	Blattodea	1	0.976294	1	1	0.303814	0.315165	5.23615	0.0815017	0.0988984	3.74881
54	20	fwh2	Hymenoptera	41290	1822481	0.0226559	14098.8	77247.1	0.182515	0.15	7.8	51.2	0.1523	0.261101	-3.01006	-2.74896	3	3	2	Blattodea	1.00601	0.0125774	0.852896	0.0421873	0.169945	0.17337	5.23615	0.0815017	0.0988984	3.74881
55	6	fwh2	Amphipoda	5187	128735	0.0402921	38515.8	51421.1	0.749027	0.9	87.6	98.4	0.8902	-0.249112	-4.21645	-4.46556	1	1	3	Blattodea	0.852089	0.0698298	0.692545	0.000687475	0.255662	0.960175	3.47334	1.93258	1.77114	3.21579
55	6	fwh2	Blattodea	115206	128735	0.894908	6331.74	51421.1	0.123135	0.05	5.5	98.4	0.0559	1.13932	2.8615	4.00082	2	3	1	Blattodea	1	0.896073	1	1	0.626487	0.0146611	3.47334	1.93258	1.77114	3.21579
55	6	fwh2	Hymenoptera	8342	128735	0.0647998	6573.57	51421.1	0.127838	0.05	5.3	98.4	0.0539	1.24596	-0.980257	0.265704	3	2	2	Blattodea	0.992052	0.0340973	0.852896	0.0421873	0.117851	0.025164	3.47334	1.93258	1.77114	3.21579
55	8	fwh2	Amphipoda	7745	381286	0.0203128	38515.8	51421.1	0.749027	0.9	87.6	98.4	0.8902	-0.249112	-5.20455	-5.45367	1	1	3	Blattodea	0.852089	0.0698298	0.692545	0.000687475	0.261099	0.93894	3.99631	1.9577	1.33872	3.21579
55	8	fwh2	Blattodea	357725	381286	0.938206	6331.74	51421.1	0.123135	0.05	5.5	98.4	0.0559	1.13932	2.92966	4.06899	2	3	1	Blattodea	1	0.896073	1	1	0.638139	0.0298142	3.99631	1.9577	1.33872	3.21579
55	8	fwh2	Hymenoptera	15816	381286	0.0414807	6573.57	51421.1	0.127838	0.05	5.3	98.4	0.0539	1.24596	-1.62381	-0.377846	3	2	2	Blattodea	0.992052	0.0340973	0.852896	0.0421873	0.100762	0.0312456	3.99631	1.9577	1.33872	3.21579
55	10	fwh2	Amphipoda	15022	1341024	0.0112019	38515.8	51421.1	0.749027	0.9	87.6	98.4	0.8902	-0.249112	-6.0632	-6.31232	1	1	3	Blattodea	0.852089	0.0698298	0.692545	0.000687475	0.28909	0.913144	4.45139	1.94691	1.11914	3.21579
55	10	fwh2	Blattodea	1292862	1341024	0.964086	6331.74	51421.1	0.123135	0.05	5.5	98.4	0.0559	1.13932	2.96892	4.10824	2	3	1	Blattodea	1	0.896073	1	1	0.631445	0.0540283	4.45139	1.94691	1.11914	3.21579
55	10	fwh2	Hymenoptera	33140	1341024	0.0247125	6573.57	51421.1	0.127838	0.05	5.3	98.4	0.0539	1.24596	-2.37101	-1.12505	3	2	2	Blattodea	0.992052	0.0340973	0.852896	0.0421873	0.0794653	0.0328276	4.45139	1.94691	1.11914	3.21579
55	12	fwh2	Amphipoda	13542	1030436	0.013142	38515.8	51421.1	0.749027	0.9	87.6	98.4	0.8902	-0.249112	-5.83276	-6.08187	1	1	2	Blattodea	0.852089	0.0698298	0.692545	0.000687475	0.504694	0.937518	4.45488	1.78909	1.68801	3.21579
55	12	fwh2	Blattodea	1003860	1030436	0.974209	6331.74	51421.1	0.123135	0.05	5.5	98.4	0.0559	1.13932	2.98399	4.12331	2	3	1	Blattodea	1	0.896073	1	1	0.455399	0.0477779	4.45488	1.78909	1.68801	3.21579
55	12	fwh2	Hymenoptera	13034	1030436	0.012649	6573.57	51421.1	0.127838	0.05	5.3	98.4	0.0539	1.24596	-3.33722	-2.09126	3	2	3	Blattodea	0.992052	0.0340973	0.852896	0.0421873	0.0399068	0.0147045	4.45488	1.78909	1.68801	3.21579
55	14	fwh2	Amphipoda	9839	2067024	0.00475998	38515.8	51421.1	0.749027	0.9	87.6	98.4	0.8902	-0.249112	-7.29792	-7.54703	1	1	3	Blattodea	0.852089	0.0698298	0.692545	0.000687475	0.388915	0.795562	5.03207	1.39813	0.259905	3.21579
55	14	fwh2	Blattodea	1985807	2067024	0.960708	6331.74	51421.1	0.123135	0.05	5.5	98.4	0.0559	1.13932	2.96386	4.10318	2	3	1	Blattodea	1	0.896073	1	1	0.458259	0.110387	5.03207	1.39813	0.259905	3.21579
55	14	fwh2	Hymenoptera	71378	2067024	0.0345318	6573.57	51421.1	0.127838	0.05	5.3	98.4	0.0539	1.24596	-1.88832	-0.642361	3	2	2	Blattodea	0.992052	0.0340973	0.852896	0.0421873	0.152826	0.0940508	5.03207	1.39813	0.259905	3.21579
55	16	fwh2	Amphipoda	5580	1130280	0.00493683	38515.8	51421.1	0.749027	0.9	87.6	98.4	0.8902	-0.249112	-7.24529	-7.4944	1	1	3	Blattodea	0.852089	0.0698298	0.692545	0.000687475	0.596452	0.839083	5.03684	1.15601	0.850136	3.21579
55	16	fwh2	Blattodea	1105677	1130280	0.978233	6331.74	51421.1	0.123135	0.05	5.5	98.4	0.0559	1.13932	2.98994	4.12926	2	3	1	Blattodea	1	0.896073	1	1	0.330929	0.114303	5.03684	1.15601	0.850136	3.21579
55	16	fwh2	Hymenoptera	19023	1130280	0.0168303	6573.57	51421.1	0.127838	0.05	5.3	98.4	0.0539	1.24596	-2.92518	-1.67922	3	2	2	Blattodea	0.992052	0.0340973	0.852896	0.0421873	0.0726193	0.0466149	5.03684	1.15601	0.850136	3.21579
55	18	fwh2	Amphipoda	9597	2680137	0.00358079	38515.8	51421.1	0.749027	0.9	87.6	98.4	0.8902	-0.249112	-7.7086	-7.95771	1	1	3	Blattodea	0.852089	0.0698298	0.692545	0.000687475	0.5867	0.702345	5.25646	0.607732	0.2574	3.21579
55	18	fwh2	Blattodea	2527585	2680137	0.943081	6331.74	51421.1	0.123135	0.05	5.5	98.4	0.0559	1.13932	2.93714	4.07646	2	3	1	Blattodea	1	0.896073	1	1	0.207514	0.127168	5.25646	0.607732	0.2574	3.21579
55	18	fwh2	Hymenoptera	142955	2680137	0.0533387	6573.57	51421.1	0.127838	0.05	5.3	98.4	0.0539	1.24596	-1.26106	-0.0151028	3	2	2	Blattodea	0.992052	0.0340973	0.852896	0.0421873	0.205786	0.170486	5.25646	0.607732	0.2574	3.21579
55	20	fwh2	Amphipoda	6330	1210584	0.00522888	38515.8	51421.1	0.749027	0.9	87.6	98.4	0.8902	-0.249112	-7.16237	-7.41148	1	1	3	Blattodea	0.852089	0.0698298	0.692545	0.000687475	0.793001	0.783668	4.96892	0.243282	0.19793	3.21579
55	20	fwh2	Blattodea	1145343	1210584	0.946108	6331.74	51421.1	0.123135	0.05	5.5	98.4	0.0559	1.13932	2.94176	4.08108	2	3	1	Blattodea	1	0.896073	1	1	0.0924193	0.0974813	4.96892	0.243282	0.19793	3.21579
55	20	fwh2	Hymenoptera	58911	1210584	0.0486633	6573.57	51421.1	0.127838	0.05	5.3	98.4	0.0539	1.24596	-1.39341	-0.147451	3	2	2	Blattodea	0.992052	0.0340973	0.852896	0.0421873	0.11458	0.11885	4.96892	0.243282	0.19793	3.21579
56	6	fwh2	Amphipoda	97	1033408	9.38642e-05	11104.9	306579	0.036222	0.1	40.3	359	0.1123	-1.63242	-8.59207	-10.2245	3	3	3	Lepidoptera	0.92046	9.54066e-05	0.692545	0.000687475	0.000789247	0.0958868	4.88881	3.15868	0.927341	4.87684
56	6	fwh2	Diptera	434986	1033408	0.420924	129731	306579	0.423157	0.45	158.2	359	0.4407	-0.0586037	-0.00763418	-0.0662379	2	2	2	Lepidoptera	0.995304	0.426772	0.971384	0.573472	0.464792	0.515474	4.88881	3.15868	0.927341	4.87684
56	6	fwh2	Lepidoptera	598325	1033408	0.578982	165743	306579	0.540621	0.45	160.5	359	0.4471	0.27402	0.0989019	0.372922	1	1	1	Lepidoptera	1	0.573133	1.00084	1.04625	0.534418	0.388639	4.88881	3.15868	0.927341	4.87684
56	8	fwh2	Amphipoda	137	2149796	6.3727e-05	11104.9	306579	0.036222	0.1	40.3	359	0.1123	-1.63242	-9.15074	-10.7832	3	3	3	Lepidoptera	0.92046	9.54066e-05	0.692545	0.000687475	0.00109688	0.0685359	5.19557	2.88564	0.607624	4.87684
56	8	fwh2	Diptera	829678	2149796	0.385933	129731	306579	0.423157	0.45	158.2	359	0.4407	-0.0586037	-0.132841	-0.191445	2	2	2	Lepidoptera	0.995304	0.426772	0.971384	0.573472	0.443411	0.497567	5.19557	2.88564	0.607624	4.87684
56	8	fwh2	Lepidoptera	1319981	2149796	0.614003	165743	306579	0.540621	0.45	160.5	359	0.4471	0.27402	0.183628	0.457648	1	1	1	Lepidoptera	1	0.573133	1.00084	1.04625	0.555492	0.433897	5.19557	2.88564	0.607624	4.87684
56	10	fwh2	Amphipoda	93	2460050	3.78041e-05	11104.9	306579	0.036222	0.1	40.3	359	0.1123	-1.63242	-9.90411	-11.5365	3	3	3	Lepidoptera	0.92046	9.54066e-05	0.692545	0.000687475	0.00131301	0.0412404	5.6285	2.74617	0.356794	4.87684
56	10	fwh2	Diptera	1007311	2460050	0.409468	129731	306579	0.423157	0.45	158.2	359	0.4407	-0.0586037	-0.0474436	-0.106047	2	2	2	Lepidoptera	0.995304	0.426772	0.971384	0.573472	0.482527	0.535486	5.6285	2.74617	0.356794	4.87684
56	10	fwh2	Lepidoptera	1452646	2460050	0.590495	165743	306579	0.540621	0.45	160.5	359	0.4471	0.27402	0.127306	0.401326	1	1	1	Lepidoptera	1	0.573133	1.00084	1.04625	0.51616	0.423274	5.6285	2.74617	0.356794	4.87684
56	12	fwh2	Amphipoda	92	2250547	4.0879e-05	11104.9	306579	0.036222	0.1	40.3	359	0.1123	-1.63242	-9.79129	-11.4237	3	3	3	Lepidoptera	0.92046	9.54066e-05	0.692545	0.000687475	0.00285156	0.0438619	5.57004	2.12141	0.43838	4.87684
56	12	fwh2	Diptera	972386	2250547	0.432067	129731	306579	0.423157	0.45	158.2	359	0.4407	-0.0586037	0.0300602	-0.0285435	2	2	2	Lepidoptera	0.995304	0.426772	0.971384	0.573472	0.519779	0.555755	5.57004	2.12141	0.43838	4.87684
56	12	fwh2	Lepidoptera	1278069	2250547	0.567893	165743	306579	0.540621	0.45	160.5	359	0.4471	0.27402	0.0710006	0.345021	1	1	1	Lepidoptera	1	0.573133	1.00084	1.04625	0.47737	0.400383	5.57004	2.12141	0.43838	4.87684
56	14	fwh2	Amphipoda	13	2391649	5.43558e-06	11104.9	306579	0.036222	0.1	40.3	359	0.1123	-1.63242	-12.7021	-14.3346	3	3	3	Lepidoptera	0.92046	9.54066e-05	0.692545	0.000687475	0.00074681	0.00581792	7.22722	3.22167	1.60508	4.87684
56	14	fwh2	Diptera	1199842	2391649	0.50168	129731	306579	0.423157	0.45	158.2	359	0.4407	-0.0586037	0.245574	0.18697	2	2	1	Lepidoptera	0.995304	0.426772	0.971384	0.573472	0.604213	0.643715	7.22722	3.22167	1.60508	4.87684
56	14	fwh2	Lepidoptera	1191794	2391649	0.498315	165743	306579	0.540621	0.45	160.5	359	0.4471	0.27402	-0.11756	0.15646	1	1	2	Lepidoptera	1	0.573133	1.00084	1.04625	0.39504	0.350467	7.22722	3.22167	1.60508	4.87684
56	16	fwh2	Amphipoda	0	2353250	0	11104.9	306579	0.036222	0.1	40.3	359	0.1123	-1.63242			3	3	3	Lepidoptera	0.92046	9.54066e-05	0.692545	0.000687475	0	0
56	16	fwh2	Diptera	880351	2353250	0.3741	129731	306579	0.423157	0.45	158.2	359	0.4407	-0.0586037	-0.177769	-0.236373	2	2	2	Lepidoptera	0.995304	0.426772	0.971384	0.573472	0.490822	0.521634
56	16	fwh2	Lepidoptera	1472899	2353250	0.6259	165743	306579	0.540621	0.45	160.5	359	0.4471	0.27402	0.211314	0.485334	1	1	1	Lepidoptera	1	0.573133	1.00084	1.04625	0.509178	0.478366
56	18	fwh2	Amphipoda	74	2330910	3.17473e-05	11104.9	306579	0.036222	0.1	40.3	359	0.1123	-1.63242	-10.156	-11.7884	3	3	3	Lepidoptera	0.92046	9.54066e-05	0.692545	0.000687475	0.0188606	0.0361648	5.75121	0.564107	0.157635	4.87684
56	18	fwh2	Diptera	813403	2330910	0.348964	129731	306579	0.423157	0.45	158.2	359	0.4407	-0.0586037	-0.278116	-0.33672	2	2	2	Lepidoptera	0.995304	0.426772	0.971384	0.573472	0.469524	0.476547	5.75121	0.564107	0.157635	4.87684
56	18	fwh2	Lepidoptera	1517433	2330910	0.651005	165743	306579	0.540621	0.45	160.5	359	0.4471	0.27402	0.26805	0.54207	1	1	1	Lepidoptera	1	0.573133	1.00084	1.04625	0.511615	0.487289	5.75121	0.564107	0.157635	4.87684
56	20	fwh2	Amphipoda	74	2211744	3.34578e-05	11104.9	306579	0.036222	0.1	40.3	359	0.1123	-1.63242	-10.0803	-11.7127	3	3	3	Lepidoptera	0.92046	9.54066e-05	0.692545	0.000687475	0.0376828	0.0362968	5.73247	0.389234	0.390229	4.87684
56	20	fwh2	Diptera	944214	2211744	0.426909	129731	306579	0.423157	0.45	158.2	359	0.4407	-0.0586037	0.0127363	-0.0458674	2	2	2	Lepidoptera	0.995304	0.426772	0.971384	0.573472	0.553508	0.555203	5.73247	0.389234	0.390229	4.87684
56	20	fwh2	Lepidoptera	1267456	2211744	0.573057	165743	306579	0.540621	0.45	160.5	359	0.4471	0.27402	0.0840618	0.358082	1	1	1	Lepidoptera	1	0.573133	1.00084	1.04625	0.408809	0.4085	5.73247	0.389234	0.390229	4.87684
57	6	fwh2	Amphipoda	356	1070282	0.000332623	22292.4	267252	0.0834133	0.3	30.3	114.1	0.2656	-1.67091	-7.97025	-9.64115	3	3	3	Diptera	0.887002	0.00033542	0.692545	0.000687475	0.00275374	0.264208	4.65919	2.9256	1.109	4.64954
57	6	fwh2	Diptera	532374	1070282	0.497415	164045	267252	0.613821	0.35	42	114.1	0.3681	0.73772	-0.303369	0.434351	1	1	2	Diptera	1	0.506671	0.971384	0.573472	0.540794	0.473649	4.65919	2.9256	1.109	4.64954
57	6	fwh2	Lepidoptera	537552	1070282	0.502253	80914.9	267252	0.302766	0.35	41.8	114.1	0.3663	-0.274824	0.730211	0.455388	2	2	1	Diptera	0.997239	0.492994	1.00084	1.04625	0.456453	0.262143	4.65919	2.9256	1.109	4.64954
57	8	fwh2	Amphipoda	290	1981480	0.000146355	22292.4	267252	0.0834133	0.3	30.3	114.1	0.2656	-1.67091	-9.15466	-10.8256	3	3	3	Diptera	0.887002	0.00033542	0.692545	0.000687475	0.00246006	0.137727	5.33079	3.01908	0.4566	4.64954
57	8	fwh2	Diptera	948488	1981480	0.478677	164045	267252	0.613821	0.35	42	114.1	0.3681	0.73772	-0.358767	0.378953	1	1	2	Diptera	1	0.506671	0.971384	0.573472	0.537078	0.540005	5.33079	3.01908	0.4566	4.64954
57	8	fwh2	Lepidoptera	1032702	1981480	0.521177	80914.9	267252	0.302766	0.35	41.8	114.1	0.3663	-0.274824	0.783572	0.508748	2	2	1	Diptera	0.997239	0.492994	1.00084	1.04625	0.460462	0.322268	5.33079	3.01908	0.4566	4.64954
57	10	fwh2	Amphipoda	87	1622921	5.3607e-05	22292.4	267252	0.0834133	0.3	30.3	114.1	0.2656	-1.67091	-10.6036	-12.2745	3	3	3	Diptera	0.887002	0.00033542	0.692545	0.000687475	0.00180151	0.0540843	6.13811	3.24583	0.384831	4.64954
57	10	fwh2	Diptera	840412	1622921	0.517839	164045	267252	0.613821	0.35	42	114.1	0.3681	0.73772	-0.245314	0.492406	1	1	1	Diptera	1	0.506671	0.971384	0.573472	0.590446	0.62631	6.13811	3.24583	0.384831	4.64954
57	10	fwh2	Lepidoptera	782422	1622921	0.482107	80914.9	267252	0.302766	0.35	41.8	114.1	0.3663	-0.274824	0.671152	0.396328	2	2	2	Diptera	0.997239	0.492994	1.00084	1.04625	0.407752	0.319606	6.13811	3.24583	0.384831	4.64954
57	12	fwh2	Amphipoda	300	2286793	0.000131188	22292.4	267252	0.0834133	0.3	30.3	114.1	0.2656	-1.67091	-9.3125	-10.9834	3	3	3	Diptera	0.887002	0.00033542	0.692545	0.000687475	0.00872288	0.120762	5.399	1.9285	0.357016	4.64954
57	12	fwh2	Diptera	1258600	2286793	0.550378	164045	267252	0.613821	0.35	42	114.1	0.3681	0.73772	-0.157396	0.580324	1	1	1	Diptera	1	0.506671	0.971384	0.573472	0.63112	0.607356	5.399	1.9285	0.357016	4.64954
57	12	fwh2	Lepidoptera	1027893	2286793	0.449491	80914.9	267252	0.302766	0.35	41.8	114.1	0.3663	-0.274824	0.570091	0.295267	2	2	2	Diptera	0.997239	0.492994	1.00084	1.04625	0.360158	0.271882	5.399	1.9285	0.357016	4.64954
57	14	fwh2	Amphipoda	38	2049083	1.85449e-05	22292.4	267252	0.0834133	0.3	30.3	114.1	0.2656	-1.67091	-12.135	-13.8059	3	3	3	Diptera	0.887002	0.00033542	0.692545	0.000687475	0.00245137	0.0186031	6.97843	2.9368	1.25171	4.64954
57	14	fwh2	Diptera	1215168	2049083	0.59303	164045	267252	0.613821	0.35	42	114.1	0.3681	0.73772	-0.0497125	0.688008	1	1	1	Diptera	1	0.506671	0.971384	0.573472	0.687164	0.713155	6.97843	2.9368	1.25171	4.64954
57	14	fwh2	Lepidoptera	833877	2049083	0.406951	80914.9	267252	0.302766	0.35	41.8	114.1	0.3663	-0.274824	0.426654	0.15183	2	2	2	Diptera	0.997239	0.492994	1.00084	1.04625	0.310385	0.268242	6.97843	2.9368	1.25171	4.64954
57	16	fwh2	Amphipoda	49	1911353	2.56363e-05	22292.4	267252	0.0834133	0.3	30.3	114.1	0.2656	-1.67091	-11.6679	-13.3388	3	3	3	Diptera	0.887002	0.00033542	0.692545	0.000687475	0.00707818	0.0270017	6.74459	2.11707	0.991505	4.64954
57	16	fwh2	Diptera	941110	1911353	0.492379	164045	267252	0.613821	0.35	42	114.1	0.3681	0.73772	-0.318049	0.419671	1	1	2	Diptera	1	0.506671	0.971384	0.573472	0.605731	0.6217	6.74459	2.11707	0.991505	4.64954
57	16	fwh2	Lepidoptera	970194	1911353	0.507595	80914.9	267252	0.302766	0.35	41.8	114.1	0.3663	-0.274824	0.745477	0.470653	2	2	1	Diptera	0.997239	0.492994	1.00084	1.04625	0.387191	0.351298	6.74459	2.11707	0.991505	4.64954
57	18	fwh2	Amphipoda	208	2715560	7.65956e-05	22292.4	267252	0.0834133	0.3	30.3	114.1	0.2656	-1.67091	-10.0888	-11.7597	3	3	3	Diptera	0.887002	0.00033542	0.692545	0.000687475	0.0415699	0.0774841	5.85845	0.668669	0.182621	4.64954
57	18	fwh2	Diptera	1277813	2715560	0.470552	164045	267252	0.613821	0.35	42	114.1	0.3681	0.73772	-0.383463	0.354257	1	1	2	Diptera	1	0.506671	0.971384	0.573472	0.578377	0.570639	5.85845	0.668669	0.182621	4.64954
57	18	fwh2	Lepidoptera	1437539	2715560	0.529371	80914.9	267252	0.302766	0.35	41.8	114.1	0.3663	-0.274824	0.806078	0.531254	2	2	1	Diptera	0.997239	0.492994	1.00084	1.04625	0.380053	0.351877	5.85845	0.668669	0.182621	4.64954
57	20	fwh2	Amphipoda	80	1439807	5.5563e-05	22292.4	267252	0.0834133	0.3	30.3	114.1	0.2656	-1.67091	-10.5519	-12.2228	3	3	3	Diptera	0.887002	0.00033542	0.692545	0.000687475	0.0578428	0.0557398	6.10706	0.32289	0.354372	4.64954
57	20	fwh2	Diptera	755417	1439807	0.524665	164045	267252	0.613821	0.35	42	114.1	0.3681	0.73772	-0.22642	0.5113	1	1	1	Diptera	1	0.506671	0.971384	0.573472	0.628765	0.630967	6.10706	0.32289	0.354372	4.64954
57	20	fwh2	Lepidoptera	684310	1439807	0.475279	80914.9	267252	0.302766	0.35	41.8	114.1	0.3663	-0.274824	0.650573	0.375749	2	2	2	Diptera	0.997239	0.492994	1.00084	1.04625	0.313393	0.313293	6.10706	0.32289	0.354372	4.64954
58	6	fwh2	Amphipoda	1213	773827	0.00156753	47203.2	223489	0.21121	0.5	89.8	184	0.488	-1.2082	-7.07404	-8.28224	1	3	3	Diptera	0.877499	0.00221058	0.692545	0.000687475	0.0125874	0.61244	4.2355	2.50116	1.5238	3.95499
58	6	fwh2	Diptera	479832	773827	0.620077	120616	223489	0.539695	0.25	47.2	184	0.2565	1.07318	0.200303	1.27349	2	1	1	Diptera	1	0.619035	0.971384	0.573472	0.653893	0.290427	4.2355	2.50116	1.5238	3.95499
58	6	fwh2	Lepidoptera	292782	773827	0.378356	55669.9	223489	0.249095	0.25	47	184	0.2554	-0.036063	0.603048	0.566985	3	2	2	Diptera	0.995306	0.378755	1.00084	1.04625	0.33352	0.0971335	4.2355	2.50116	1.5238	3.95499
58	8	fwh2	Amphipoda	1246	1804539	0.000690481	47203.2	223489	0.21121	0.5	89.8	184	0.488	-1.2082	-8.25686	-9.46506	1	3	3	Diptera	0.877499	0.00221058	0.692545	0.000687475	0.0111723	0.412241	4.9131	2.60049	0.850152	3.95499
58	8	fwh2	Diptera	1092075	1804539	0.605182	120616	223489	0.539695	0.25	47.2	184	0.2565	1.07318	0.165226	1.23841	2	1	1	Diptera	1	0.619035	0.971384	0.573472	0.653633	0.433142	4.9131	2.60049	0.850152	3.95499
58	8	fwh2	Lepidoptera	711218	1804539	0.394127	55669.9	223489	0.249095	0.25	47	184	0.2554	-0.036063	0.661966	0.625903	3	2	2	Diptera	0.995306	0.378755	1.00084	1.04625	0.335195	0.154617	4.9131	2.60049	0.850152	3.95499
58	10	fwh2	Amphipoda	1153	1917321	0.00060136	47203.2	223489	0.21121	0.5	89.8	184	0.488	-1.2082	-8.45624	-9.66444	1	3	3	Diptera	0.877499	0.00221058	0.692545	0.000687475	0.0192712	0.377003	5.017	2.12882	0.760644	3.95499
58	10	fwh2	Diptera	1192977	1917321	0.62221	120616	223489	0.539695	0.25	47.2	184	0.2565	1.07318	0.205259	1.27844	2	1	1	Diptera	1	0.619035	0.971384	0.573472	0.676521	0.467619	5.017	2.12882	0.760644	3.95499
58	10	fwh2	Lepidoptera	723191	1917321	0.377188	55669.9	223489	0.249095	0.25	47	184	0.2554	-0.036063	0.598589	0.562526	3	2	2	Diptera	0.995306	0.378755	1.00084	1.04625	0.304207	0.155378	5.017	2.12882	0.760644	3.95499
58	12	fwh2	Amphipoda	1128	2280576	0.000494612	47203.2	223489	0.21121	0.5	89.8	184	0.488	-1.2082	-8.73817	-9.94637	1	3	3	Diptera	0.877499	0.00221058	0.692545	0.000687475	0.0308876	0.326776	5.14894	1.69958	0.698723	3.95499
58	12	fwh2	Diptera	1525013	2280576	0.668696	120616	223489	0.539695	0.25	47.2	184	0.2565	1.07318	0.309208	1.38239	2	1	1	Diptera	1	0.619035	0.971384	0.573472	0.720168	0.529614	5.14894	1.69958	0.698723	3.95499
58	12	fwh2	Lepidoptera	754435	2280576	0.330809	55669.9	223489	0.249095	0.25	47	184	0.2554	-0.036063	0.409303	0.37324	3	2	2	Diptera	0.995306	0.378755	1.00084	1.04625	0.248945	0.14361	5.14894	1.69958	0.698723	3.95499
58	14	fwh2	Amphipoda	281	1259116	0.000223172	47203.2	223489	0.21121	0.5	89.8	184	0.488	-1.2082	-9.88631	-11.0945	1	3	3	Diptera	0.877499	0.00221058	0.692545	0.000687475	0.0277171	0.178171	5.78625	1.77466	0.439395	3.95499
58	14	fwh2	Diptera	865728	1259116	0.687568	120616	223489	0.539695	0.25	47.2	184	0.2565	1.07318	0.349359	1.42254	2	1	1	Diptera	1	0.619035	0.971384	0.573472	0.748552	0.658048	5.78625	1.77466	0.439395	3.95499
58	14	fwh2	Lepidoptera	393107	1259116	0.312209	55669.9	223489	0.249095	0.25	47	184	0.2554	-0.036063	0.325815	0.289752	3	2	2	Diptera	0.995306	0.378755	1.00084	1.04625	0.223731	0.163781	5.78625	1.77466	0.439395	3.95499
58	16	fwh2	Amphipoda	337	2143069	0.000157251	47203.2	223489	0.21121	0.5	89.8	184	0.488	-1.2082	-10.3914	-11.5996	1	3	3	Diptera	0.877499	0.00221058	0.692545	0.000687475	0.0396661	0.136912	6.11464	1.50136	0.431657	3.95499
58	16	fwh2	Diptera	1322620	2143069	0.617162	120616	223489	0.539695	0.25	47.2	184	0.2565	1.07318	0.193505	1.26669	2	1	1	Diptera	1	0.619035	0.971384	0.573472	0.693646	0.644157	6.11464	1.50136	0.431657	3.95499
58	16	fwh2	Lepidoptera	820112	2143069	0.382681	55669.9	223489	0.249095	0.25	47	184	0.2554	-0.036063	0.619447	0.583384	3	2	2	Diptera	0.995306	0.378755	1.00084	1.04625	0.266688	0.218931	6.11464	1.50136	0.431657	3.95499
58	18	fwh2	Amphipoda	292	1029312	0.000283685	47203.2	223489	0.21121	0.5	89.8	184	0.488	-1.2082	-9.54018	-10.7484	1	3	3	Diptera	0.877499	0.00221058	0.692545	0.000687475	0.130738	0.224297	5.6423	0.458864	0.190386	3.95499
58	18	fwh2	Diptera	615998	1029312	0.598456	120616	223489	0.539695	0.25	47.2	184	0.2565	1.07318	0.149101	1.22229	2	1	1	Diptera	1	0.619035	0.971384	0.573472	0.624636	0.567237	5.6423	0.458864	0.190386	3.95499
58	18	fwh2	Lepidoptera	413022	1029312	0.40126	55669.9	223489	0.249095	0.25	47	184	0.2554	-0.036063	0.687843	0.65178	3	2	2	Diptera	0.995306	0.378755	1.00084	1.04625	0.244626	0.208466	5.6423	0.458864	0.190386	3.95499
58	20	fwh2	Amphipoda	554	2076673	0.000266773	47203.2	223489	0.21121	0.5	89.8	184	0.488	-1.2082	-9.62885	-10.8371	1	3	3	Diptera	0.877499	0.00221058	0.692545	0.000687475	0.215628	0.208995	5.66423	0.334969	0.329006	3.95499
58	20	fwh2	Diptera	1352372	2076673	0.65122	120616	223489	0.539695	0.25	47.2	184	0.2565	1.07318	0.271002	1.34419	2	1	1	Diptera	1	0.619035	0.971384	0.573472	0.605946	0.6116	5.66423	0.334969	0.329006	3.95499
58	20	fwh2	Lepidoptera	723747	2076673	0.348513	55669.9	223489	0.249095	0.25	47	184	0.2554	-0.036063	0.484516	0.448453	3	2	2	Diptera	0.995306	0.378755	1.00084	1.04625	0.178426	0.179405	5.66423	0.334969	0.329006	3.95499
61	6	fwh2	Amphipoda	76	283069	0.000268486	1350.86	39003.9	0.034634	0.1	1.5	16.1	0.0932	-1.42814	-7.0112	-8.43934	3	3	3	Diptera	0.869031	0.000340159	0.692545	0.000687475	0.00200987	0.161352	3.67457	2.3068	1.55855	3.78272
61	6	fwh2	Diptera	279299	283069	0.986682	28708.8	39003.9	0.73605	0.45	7.4	16.1	0.4596	0.679424	0.422782	1.10221	1	1	1	Diptera	1	0.99533	0.971384	0.573472	0.96999	0.710847	3.67457	2.3068	1.55855	3.78272
61	6	fwh2	Hymenoptera	3694	283069	0.0130498	8944.23	39003.9	0.229316	0.45	7.2	16.1	0.4472	-0.963581	-4.13524	-5.09882	2	2	2	Diptera	1.07259	0.00432975	0.852896	0.0421873	0.0280004	0.127801	3.67457	2.3068	1.55855	3.78272
61	8	fwh2	Amphipoda	0	611029	0	1350.86	39003.9	0.034634	0.1	1.5	16.1	0.0932	-1.42814			3	3	3	Diptera	0.869031	0.000340159	0.692545	0.000687475	0	0
61	8	fwh2	Diptera	603962	611029	0.988434	28708.8	39003.9	0.73605	0.45	7.4	16.1	0.4596	0.679424	0.425342	1.10477	1	1	1	Diptera	1	0.99533	0.971384	0.573472	0.967935	0.862769
61	8	fwh2	Hymenoptera	7067	611029	0.0115657	8944.23	39003.9	0.229316	0.45	7.2	16.1	0.4472	-0.963581	-4.30941	-5.27299	2	2	2	Diptera	1.07259	0.00432975	0.852896	0.0421873	0.032065	0.137231
61	10	fwh2	Amphipoda	125	1932226	6.46922e-05	1350.86	39003.9	0.034634	0.1	1.5	16.1	0.0932	-1.42814	-9.06438	-10.4925	3	3	3	Diptera	0.869031	0.000340159	0.692545	0.000687475	0.00186186	0.0465736	4.66097	2.33508	0.885764	3.78272
61	10	fwh2	Diptera	1916023	1932226	0.991614	28708.8	39003.9	0.73605	0.45	7.4	16.1	0.4596	0.679424	0.429976	1.1094	1	1	1	Diptera	1	0.99533	0.971384	0.573472	0.968299	0.855807	4.66097	2.33508	0.885764	3.78272
61	10	fwh2	Hymenoptera	16078	1932226	0.00832097	8944.23	39003.9	0.229316	0.45	7.2	16.1	0.4472	-0.963581	-4.78444	-5.74802	2	2	2	Diptera	1.07259	0.00432975	0.852896	0.0421873	0.0298394	0.0976197	4.66097	2.33508	0.885764	3.78272
61	12	fwh2	Amphipoda	66	1042865	6.32872e-05	1350.86	39003.9	0.034634	0.1	1.5	16.1	0.0932	-1.42814	-9.09606	-10.5242	3	3	3	Diptera	0.869031	0.000340159	0.692545	0.000687475	0.00362157	0.0486508	4.82876	2.40939	1.83347	3.78272
61	12	fwh2	Diptera	1040116	1042865	0.997364	28708.8	39003.9	0.73605	0.45	7.4	16.1	0.4596	0.679424	0.438317	1.11774	1	1	1	Diptera	1	0.99533	0.971384	0.573472	0.984284	0.919121	4.82876	2.40939	1.83347	3.78272
61	12	fwh2	Hymenoptera	2683	1042865	0.00257272	8944.23	39003.9	0.229316	0.45	7.2	16.1	0.4472	-0.963581	-6.4779	-7.44148	2	2	2	Diptera	1.07259	0.00432975	0.852896	0.0421873	0.0120948	0.0322286	4.82876	2.40939	1.83347	3.78272
61	14	fwh2	Amphipoda	40	2281797	1.753e-05	1350.86	39003.9	0.034634	0.1	1.5	16.1	0.0932	-1.42814	-10.9481	-12.3763	3	3	3	Diptera	0.869031	0.000340159	0.692545	0.000687475	0.00190824	0.0129817	5.58567	2.2304	0.870972	3.78272
61	14	fwh2	Diptera	2261494	2281797	0.991102	28708.8	39003.9	0.73605	0.45	7.4	16.1	0.4596	0.679424	0.429231	1.10866	1	1	1	Diptera	1	0.99533	0.971384	0.573472	0.945731	0.879854	5.58567	2.2304	0.870972	3.78272
61	14	fwh2	Hymenoptera	20263	2281797	0.00888028	8944.23	39003.9	0.229316	0.45	7.2	16.1	0.4472	-0.963581	-4.69059	-5.65417	2	2	2	Diptera	1.07259	0.00432975	0.852896	0.0421873	0.0523606	0.107164	5.58567	2.2304	0.870972	3.78272
61	16	fwh2	Amphipoda	46	1795482	2.56199e-05	1350.86	39003.9	0.034634	0.1	1.5	16.1	0.0932	-1.42814	-10.4007	-11.8289	3	3	3	Diptera	0.869031	0.000340159	0.692545	0.000687475	0.00555438	0.0198938	5.33006	1.76498	1.19745	3.78272
61	16	fwh2	Diptera	1787890	1795482	0.995772	28708.8	39003.9	0.73605	0.45	7.4	16.1	0.4596	0.679424	0.436012	1.11544	1	1	1	Diptera	1	0.99533	0.971384	0.573472	0.961905	0.926926	5.33006	1.76498	1.19745	3.78272
61	16	fwh2	Hymenoptera	7546	1795482	0.00420277	8944.23	39003.9	0.229316	0.45	7.2	16.1	0.4472	-0.963581	-5.76985	-6.73344	2	2	2	Diptera	1.07259	0.00432975	0.852896	0.0421873	0.0325407	0.0531804	5.33006	1.76498	1.19745	3.78272
61	18	fwh2	Amphipoda	110	2278407	4.82793e-05	1350.86	39003.9	0.034634	0.1	1.5	16.1	0.0932	-1.42814	-9.48657	-10.9147	3	3	3	Diptera	0.869031	0.000340159	0.692545	0.000687475	0.013838	0.023198	5.03085	0.992911	0.808263	3.78272
61	18	fwh2	Diptera	2152406	2278407	0.944698	28708.8	39003.9	0.73605	0.45	7.4	16.1	0.4596	0.679424	0.36005	1.03947	1	1	1	Diptera	1	0.99533	0.971384	0.573472	0.613244	0.544161	5.03085	0.992911	0.808263	3.78272
61	18	fwh2	Hymenoptera	125891	2278407	0.055254	8944.23	39003.9	0.229316	0.45	7.2	16.1	0.4472	-0.963581	-2.05319	-3.01677	2	2	2	Diptera	1.07259	0.00432975	0.852896	0.0421873	0.372918	0.432641	5.03085	0.992911	0.808263	3.78272
61	20	fwh2	Amphipoda	51	1791918	2.84611e-05	1350.86	39003.9	0.034634	0.1	1.5	16.1	0.0932	-1.42814	-10.249	-11.6771	3	3	3	Diptera	0.869031	0.000340159	0.692545	0.000687475	0.0185481	0.0177892	5.31082	0.546168	0.582895	3.78272
61	20	fwh2	Diptera	1747631	1791918	0.975285	28708.8	39003.9	0.73605	0.45	7.4	16.1	0.4596	0.679424	0.406021	1.08545	1	1	1	Diptera	1	0.99533	0.971384	0.573472	0.731679	0.730769	5.31082	0.546168	0.582895	3.78272
61	20	fwh2	Hymenoptera	44236	1791918	0.0246864	8944.23	39003.9	0.229316	0.45	7.2	16.1	0.4472	-0.963581	-3.21555	-4.17913	2	2	2	Diptera	1.07259	0.00432975	0.852896	0.0421873	0.249773	0.251441	5.31082	0.546168	0.582895	3.78272
62	6	fwh2	Amphipoda	456	145119	0.00314225	809.75	4957.07	0.163353	0.3	3.7	13	0.2846	-0.800945	-5.70005	-6.50099	3	3	3	Diptera	0.913786	0.00237478	0.692545	0.000687475	0.0228652	0.673568	3.31122	2.0301	2.07685	3.70743
62	6	fwh2	Diptera	141512	145119	0.975145	2652.83	4957.07	0.535161	0.35	4.8	13	0.3692	0.535572	0.865642	1.40121	1	1	1	Diptera	1	0.988912	0.971384	0.573472	0.931848	0.250585	3.31122	2.0301	2.07685	3.70743
62	6	fwh2	Hymenoptera	3151	145119	0.0217132	1494.48	4957.07	0.301486	0.35	4.5	13	0.3462	-0.199515	-3.79545	-3.99496	2	2	2	Diptera	1.05787	0.00871291	0.852896	0.0421873	0.0452866	0.0758473	3.31122	2.0301	2.07685	3.70743
62	8	fwh2	Amphipoda	576	508238	0.00113333	809.75	4957.07	0.163353	0.3	3.7	13	0.2846	-0.800945	-7.17128	-7.97223	3	3	3	Diptera	0.913786	0.00237478	0.692545	0.000687475	0.0161709	0.433916	3.97332	2.16187	1.3735	3.70743
62	8	fwh2	Diptera	498199	508238	0.980247	2652.83	4957.07	0.535161	0.35	4.8	13	0.3692	0.535572	0.873172	1.40874	1	1	1	Diptera	1	0.988912	0.971384	0.573472	0.933623	0.449916	3.97332	2.16187	1.3735	3.70743
62	8	fwh2	Hymenoptera	9463	508238	0.0186192	1494.48	4957.07	0.301486	0.35	4.5	13	0.3462	-0.199515	-4.01723	-4.21674	2	2	2	Diptera	1.05787	0.00871291	0.852896	0.0421873	0.0502062	0.116168	3.97332	2.16187	1.3735	3.70743
62	10	fwh2	Amphipoda	1196	1156579	0.00103408	809.75	4957.07	0.163353	0.3	3.7	13	0.2846	-0.800945	-7.30349	-8.10444	3	3	3	Diptera	0.913786	0.00237478	0.692545	0.000687475	0.0284891	0.420417	4.05883	1.87375	1.44853	3.70743
62	10	fwh2	Diptera	1137914	1156579	0.983862	2652.83	4957.07	0.535161	0.35	4.8	13	0.3692	0.535572	0.878482	1.41405	1	1	1	Diptera	1	0.988912	0.971384	0.573472	0.919662	0.479516	4.05883	1.87375	1.44853	3.70743
62	10	fwh2	Hymenoptera	17469	1156579	0.015104	1494.48	4957.07	0.301486	0.35	4.5	13	0.3462	-0.199515	-4.31909	-4.5186	2	2	2	Diptera	1.05787	0.00871291	0.852896	0.0421873	0.0518485	0.100067	4.05883	1.87375	1.44853	3.70743
62	12	fwh2	Amphipoda	121	560351	0.000215936	809.75	4957.07	0.163353	0.3	3.7	13	0.2846	-0.800945	-9.56317	-10.3641	3	3	3	Diptera	0.913786	0.00237478	0.692545	0.000687475	0.0121502	0.145163	5.2077	2.60445	1.57977	3.70743
62	12	fwh2	Diptera	557518	560351	0.994944	2652.83	4957.07	0.535161	0.35	4.8	13	0.3692	0.535572	0.894642	1.43021	1	1	1	Diptera	1	0.988912	0.971384	0.573472	0.965477	0.801817	5.2077	2.60445	1.57977	3.70743
62	12	fwh2	Hymenoptera	2712	560351	0.00483982	1494.48	4957.07	0.301486	0.35	4.5	13	0.3462	-0.199515	-5.96099	-6.16051	2	2	2	Diptera	1.05787	0.00871291	0.852896	0.0421873	0.0223724	0.0530196	5.2077	2.60445	1.57977	3.70743
62	14	fwh2	Amphipoda	461	1068302	0.000431526	809.75	4957.07	0.163353	0.3	3.7	13	0.2846	-0.800945	-8.56433	-9.36527	3	3	3	Diptera	0.913786	0.00237478	0.692545	0.000687475	0.0439153	0.234504	4.64165	1.50042	0.959793	3.70743
62	14	fwh2	Diptera	1052955	1068302	0.985634	2652.83	4957.07	0.535161	0.35	4.8	13	0.3692	0.535572	0.881078	1.41665	1	1	1	Diptera	1	0.988912	0.971384	0.573472	0.879274	0.6421	4.64165	1.50042	0.959793	3.70743
62	14	fwh2	Hymenoptera	14886	1068302	0.0139343	1494.48	4957.07	0.301486	0.35	4.5	13	0.3462	-0.199515	-4.43538	-4.6349	2	2	2	Diptera	1.05787	0.00871291	0.852896	0.0421873	0.0768107	0.123396	4.64165	1.50042	0.959793	3.70743
62	16	fwh2	Amphipoda	1358	2296760	0.000591268	809.75	4957.07	0.163353	0.3	3.7	13	0.2846	-0.800945	-8.10996	-8.91091	3	3	3	Diptera	0.913786	0.00237478	0.692545	0.000687475	0.110315	0.304506	4.46934	1.36967	1.38883	3.70743
62	16	fwh2	Diptera	2272221	2296760	0.989316	2652.83	4957.07	0.535161	0.35	4.8	13	0.3692	0.535572	0.886457	1.42203	1	1	1	Diptera	1	0.988912	0.971384	0.573472	0.822433	0.61079	4.46934	1.36967	1.38883	3.70743
62	16	fwh2	Hymenoptera	23181	2296760	0.0100929	1494.48	4957.07	0.301486	0.35	4.5	13	0.3462	-0.199515	-4.90068	-5.10019	2	2	2	Diptera	1.05787	0.00871291	0.852896	0.0421873	0.0672514	0.084704	4.46934	1.36967	1.38883	3.70743
62	18	fwh2	Amphipoda	1132	1892056	0.000598291	809.75	4957.07	0.163353	0.3	3.7	13	0.2846	-0.800945	-8.09293	-8.89387	3	3	3	Diptera	0.913786	0.00237478	0.692545	0.000687475	0.119684	0.180619	4.49133	0.60684	0.706105	3.70743
62	18	fwh2	Diptera	1700919	1892056	0.898979	2652.83	4957.07	0.535161	0.35	4.8	13	0.3692	0.535572	0.748314	1.28389	1	1	1	Diptera	1	0.988912	0.971384	0.573472	0.407286	0.325346	4.49133	0.60684	0.706105	3.70743
62	18	fwh2	Hymenoptera	190005	1892056	0.100423	1494.48	4957.07	0.301486	0.35	4.5	13	0.3462	-0.199515	-1.58601	-1.78552	2	2	2	Diptera	1.05787	0.00871291	0.852896	0.0421873	0.473031	0.494035	4.49133	0.60684	0.706105	3.70743
62	20	fwh2	Amphipoda	546	884700	0.000617158	809.75	4957.07	0.163353	0.3	3.7	13	0.2846	-0.800945	-8.04813	-8.84908	3	3	3	Diptera	0.913786	0.00237478	0.692545	0.000687475	0.291786	0.283078	4.36904	0.785482	0.750892	3.70743
62	20	fwh2	Diptera	862767	884700	0.975209	2652.83	4957.07	0.535161	0.35	4.8	13	0.3692	0.535572	0.865737	1.40131	1	1	1	Diptera	1	0.988912	0.971384	0.573472	0.53077	0.53623	4.36904	0.785482	0.750892	3.70743
62	20	fwh2	Hymenoptera	21387	884700	0.0241743	1494.48	4957.07	0.301486	0.35	4.5	13	0.3462	-0.199515	-3.64054	-3.84006	2	2	2	Diptera	1.05787	0.00871291	0.852896	0.0421873	0.177444	0.180692	4.36904	0.785482	0.750892	3.70743
64	6	fwh2	Amphipoda	577	286608	0.0020132	14800.9	33383.8	0.443357	0.7	19.6	27.5	0.7127	-0.684827	-7.78283	-8.46766	1	2	3	Diptera	0.949489	0.00331106	0.692545	0.000687475	0.0149691	0.601417	4.37015	2.94885	0.823883	4.15351
64	6	fwh2	Diptera	283414	286608	0.988856	15077.6	33383.8	0.451644	0.15	4	27.5	0.1455	1.63417	1.13057	2.76474	2	1	1	Diptera	1	0.992949	0.971384	0.573472	0.965571	0.354132	4.37015	2.94885	0.823883	4.15351
64	6	fwh2	Hymenoptera	2617	286608	0.00913094	3505.26	33383.8	0.104999	0.15	3.9	27.5	0.1418	-0.433486	-3.52346	-3.95695	3	3	2	Diptera	1.07544	0.00373988	0.852896	0.0421873	0.0194597	0.0444507	4.37015	2.94885	0.823883	4.15351
64	8	fwh2	Amphipoda	2828	878674	0.00321849	14800.9	33383.8	0.443357	0.7	19.6	27.5	0.7127	-0.684827	-7.10594	-7.79077	1	2	3	Diptera	0.949489	0.00331106	0.692545	0.000687475	0.0453281	0.704606	4.04077	2.17174	1.09585	4.15351
64	8	fwh2	Diptera	866862	878674	0.986557	15077.6	33383.8	0.451644	0.15	4	27.5	0.1455	1.63417	1.12721	2.76138	2	1	1	Diptera	1	0.992949	0.971384	0.573472	0.927459	0.258918	4.04077	2.17174	1.09585	4.15351
64	8	fwh2	Hymenoptera	8984	878674	0.0102245	3505.26	33383.8	0.104999	0.15	3.9	27.5	0.1418	-0.433486	-3.36027	-3.79376	3	3	2	Diptera	1.07544	0.00373988	0.852896	0.0421873	0.0272128	0.0364764	4.04077	2.17174	1.09585	4.15351
64	10	fwh2	Amphipoda	3729	1661271	0.00224467	14800.9	33383.8	0.443357	0.7	19.6	27.5	0.7127	-0.684827	-7.62582	-8.31065	1	2	3	Diptera	0.949489	0.00331106	0.692545	0.000687475	0.0608378	0.628105	4.29585	1.96531	0.925998	4.15351
64	10	fwh2	Diptera	1642913	1661271	0.988949	15077.6	33383.8	0.451644	0.15	4	27.5	0.1455	1.63417	1.13071	2.76488	2	1	1	Diptera	1	0.992949	0.971384	0.573472	0.909424	0.331741	4.29585	1.96531	0.925998	4.15351
64	10	fwh2	Hymenoptera	14629	1661271	0.00880591	3505.26	33383.8	0.104999	0.15	3.9	27.5	0.1418	-0.433486	-3.57576	-4.00924	3	3	2	Diptera	1.07544	0.00373988	0.852896	0.0421873	0.0297383	0.0401541	4.29585	1.96531	0.925998	4.15351
64	12	fwh2	Amphipoda	4166	1603641	0.00259784	14800.9	33383.8	0.443357	0.7	19.6	27.5	0.7127	-0.684827	-7.41501	-8.09984	1	2	3	Diptera	0.949489	0.00331106	0.692545	0.000687475	0.12996	0.676899	4.34582	2.01968	1.84784	4.15351
64	12	fwh2	Diptera	1594766	1603641	0.994466	15077.6	33383.8	0.451644	0.15	4	27.5	0.1455	1.63417	1.13873	2.7729	2	1	1	Diptera	1	0.992949	0.971384	0.573472	0.857972	0.310632	4.34582	2.01968	1.84784	4.15351
64	12	fwh2	Hymenoptera	4709	1603641	0.00293644	3505.26	33383.8	0.104999	0.15	3.9	27.5	0.1418	-0.433486	-5.16016	-5.59364	3	3	2	Diptera	1.07544	0.00373988	0.852896	0.0421873	0.0120682	0.0124683	4.34582	2.01968	1.84784	4.15351
64	14	fwh2	Amphipoda	1425	2224708	0.000640533	14800.9	33383.8	0.443357	0.7	19.6	27.5	0.7127	-0.684827	-9.43498	-10.1198	1	2	3	Diptera	0.949489	0.00331106	0.692545	0.000687475	0.0655567	0.326548	5.18677	1.84004	0.552072	4.15351
64	14	fwh2	Diptera	2205162	2224708	0.991214	15077.6	33383.8	0.451644	0.15	4	27.5	0.1455	1.63417	1.13401	2.76818	2	1	1	Diptera	1	0.992949	0.971384	0.573472	0.889288	0.605783	5.18677	1.84004	0.552072	4.15351
64	14	fwh2	Hymenoptera	18121	2224708	0.00814534	3505.26	33383.8	0.104999	0.15	3.9	27.5	0.1418	-0.433486	-3.68825	-4.12174	3	3	2	Diptera	1.07544	0.00373988	0.852896	0.0421873	0.0451557	0.0676689	5.18677	1.84004	0.552072	4.15351
64	16	fwh2	Amphipoda	1670	1820093	0.000917536	14800.9	33383.8	0.443357	0.7	19.6	27.5	0.7127	-0.684827	-8.91649	-9.60132	1	2	3	Diptera	0.949489	0.00331106	0.692545	0.000687475	0.167657	0.423754	4.96829	1.57936	1.24874	4.15351
64	16	fwh2	Diptera	1812392	1820093	0.995769	15077.6	33383.8	0.451644	0.15	4	27.5	0.1455	1.63417	1.14062	2.77479	2	1	1	Diptera	1	0.992949	0.971384	0.573472	0.81072	0.551308	4.96829	1.57936	1.24874	4.15351
64	16	fwh2	Hymenoptera	6031	1820093	0.00331357	3505.26	33383.8	0.104999	0.15	3.9	27.5	0.1418	-0.433486	-4.98584	-5.41933	3	3	2	Diptera	1.07544	0.00373988	0.852896	0.0421873	0.0216235	0.024938	4.96829	1.57936	1.24874	4.15351
64	18	fwh2	Amphipoda	3959	2127631	0.00186075	14800.9	33383.8	0.443357	0.7	19.6	27.5	0.7127	-0.684827	-7.89644	-8.58126	1	2	3	Diptera	0.949489	0.00331106	0.692545	0.000687475	0.362004	0.492259	4.58148	0.720643	0.764316	4.15351
64	18	fwh2	Diptera	2021819	2127631	0.950268	15077.6	33383.8	0.451644	0.15	4	27.5	0.1455	1.63417	1.07315	2.70731	2	1	1	Diptera	1	0.992949	0.971384	0.573472	0.418696	0.301366	4.58148	0.720643	0.764316	4.15351
64	18	fwh2	Hymenoptera	101853	2127631	0.0478716	3505.26	33383.8	0.104999	0.15	3.9	27.5	0.1418	-0.433486	-1.13313	-1.56662	3	3	2	Diptera	1.07544	0.00373988	0.852896	0.0421873	0.2193	0.206375	4.58148	0.720643	0.764316	4.15351
64	20	fwh2	Amphipoda	2673	1803012	0.00148252	14800.9	33383.8	0.443357	0.7	19.6	27.5	0.7127	-0.684827	-8.22427	-8.9091	1	2	3	Diptera	0.949489	0.00331106	0.692545	0.000687475	0.502862	0.492268	4.63505	0.230571	0.216909	4.15351
64	20	fwh2	Diptera	1760680	1803012	0.976522	15077.6	33383.8	0.451644	0.15	4	27.5	0.1455	1.63417	1.11246	2.74663	2	1	1	Diptera	1	0.992949	0.971384	0.573472	0.381305	0.388712	4.63505	0.230571	0.216909	4.15351
64	20	fwh2	Hymenoptera	39659	1803012	0.021996	3505.26	33383.8	0.104999	0.15	3.9	27.5	0.1418	-0.433486	-2.25506	-2.68855	3	3	2	Diptera	1.07544	0.00373988	0.852896	0.0421873	0.115833	0.11902	4.63505	0.230571	0.216909	4.15351
65	6	fwh2	Amphipoda	3827	179811	0.0212835	25861.7	42159.2	0.613429	0.9	52.9	59.4	0.8906	-0.537881	-4.84909	-5.38697	1	1	3	Diptera	0.890791	0.0245489	0.692545	0.000687475	0.138708	0.933095	3.20461	1.80364	1.75111	3.29395
65	6	fwh2	Diptera	171782	179811	0.955348	12585.3	42159.2	0.298518	0.05	3.2	59.4	0.0539	2.46946	1.67821	4.14767	3	2	1	Diptera	1	0.967148	0.971384	0.573472	0.81764	0.0502099	3.20461	1.80364	1.75111	3.29395
65	6	fwh2	Hymenoptera	4202	179811	0.023369	3712.24	42159.2	0.0880529	0.05	3.3	59.4	0.0556	0.663285	-1.91378	-1.25049	2	3	2	Diptera	1.04567	0.00830315	0.852896	0.0421873	0.0436526	0.0166955	3.20461	1.80364	1.75111	3.29395
65	8	fwh2	Amphipoda	6226	697333	0.0089283	25861.7	42159.2	0.613429	0.9	52.9	59.4	0.8906	-0.537881	-6.10237	-6.64025	1	1	3	Diptera	0.890791	0.0245489	0.692545	0.000687475	0.116087	0.863299	3.83417	1.96922	1.23816	3.29395
65	8	fwh2	Diptera	680683	697333	0.976123	12585.3	42159.2	0.298518	0.05	3.2	59.4	0.0539	2.46946	1.70925	4.17871	3	2	1	Diptera	1	0.967148	0.971384	0.573472	0.847182	0.113147	3.83417	1.96922	1.23816	3.29395
65	8	fwh2	Hymenoptera	10424	697333	0.0149484	3712.24	42159.2	0.0880529	0.05	3.3	59.4	0.0556	0.663285	-2.55838	-1.8951	2	3	2	Diptera	1.04567	0.00830315	0.852896	0.0421873	0.0367304	0.0235538	3.83417	1.96922	1.23816	3.29395
65	10	fwh2	Amphipoda	12649	1681945	0.00752046	25861.7	42159.2	0.613429	0.9	52.9	59.4	0.8906	-0.537881	-6.34993	-6.88781	1	1	3	Diptera	0.890791	0.0245489	0.692545	0.000687475	0.1776	0.844823	3.9619	1.66773	1.19565	3.29395
65	10	fwh2	Diptera	1647952	1681945	0.979789	12585.3	42159.2	0.298518	0.05	3.2	59.4	0.0539	2.46946	1.71465	4.18411	3	2	1	Diptera	1	0.967148	0.971384	0.573472	0.785059	0.131947	3.9619	1.66773	1.19565	3.29395
65	10	fwh2	Hymenoptera	21344	1681945	0.0126901	3712.24	42159.2	0.0880529	0.05	3.3	59.4	0.0556	0.663285	-2.79467	-2.13138	2	3	2	Diptera	1.04567	0.00830315	0.852896	0.0421873	0.0373407	0.0232306	3.9619	1.66773	1.19565	3.29395
65	12	fwh2	Amphipoda	8023	1285058	0.0062433	25861.7	42159.2	0.613429	0.9	52.9	59.4	0.8906	-0.537881	-6.61844	-7.15633	1	1	2	Diptera	0.890791	0.0245489	0.692545	0.000687475	0.263947	0.832672	4.2372	1.9223	1.84185	3.29395
65	12	fwh2	Diptera	1271647	1285058	0.989564	12585.3	42159.2	0.298518	0.05	3.2	59.4	0.0539	2.46946	1.72897	4.19844	3	2	1	Diptera	1	0.967148	0.971384	0.573472	0.721491	0.158215	4.2372	1.9223	1.84185	3.29395
65	12	fwh2	Hymenoptera	5388	1285058	0.00419281	3712.24	42159.2	0.0880529	0.05	3.3	59.4	0.0556	0.663285	-4.39238	-3.7291	2	3	3	Diptera	1.04567	0.00830315	0.852896	0.0421873	0.0145623	0.00911255	4.2372	1.9223	1.84185	3.29395
65	14	fwh2	Amphipoda	4951	2360564	0.00209738	25861.7	42159.2	0.613429	0.9	52.9	59.4	0.8906	-0.537881	-8.19216	-8.73005	1	1	3	Diptera	0.890791	0.0245489	0.692545	0.000687475	0.182034	0.596055	4.8729	1.50985	0.254801	3.29395
65	14	fwh2	Diptera	2320415	2360564	0.982992	12585.3	42159.2	0.298518	0.05	3.2	59.4	0.0539	2.46946	1.71936	4.18882	3	2	1	Diptera	1	0.967148	0.971384	0.573472	0.747868	0.334891	4.8729	1.50985	0.254801	3.29395
65	14	fwh2	Hymenoptera	35198	2360564	0.0149108	3712.24	42159.2	0.0880529	0.05	3.3	59.4	0.0556	0.663285	-2.56201	-1.89872	2	3	2	Diptera	1.04567	0.00830315	0.852896	0.0421873	0.0700981	0.0690536	4.8729	1.50985	0.254801	3.29395
65	16	fwh2	Amphipoda	5669	2248876	0.00252081	25861.7	42159.2	0.613429	0.9	52.9	59.4	0.8906	-0.537881	-7.92686	-8.46474	1	1	3	Diptera	0.890791	0.0245489	0.692545	0.000687475	0.354255	0.665244	4.77523	1.44938	1.2355	3.29395
65	16	fwh2	Diptera	2232374	2248876	0.992662	12585.3	42159.2	0.298518	0.05	3.2	59.4	0.0539	2.46946	1.73348	4.20295	3	2	1	Diptera	1	0.967148	0.971384	0.573472	0.621569	0.314041	4.77523	1.44938	1.2355	3.29395
65	16	fwh2	Hymenoptera	10833	2248876	0.00481707	3712.24	42159.2	0.0880529	0.05	3.3	59.4	0.0556	0.663285	-4.19214	-3.52886	2	3	2	Diptera	1.04567	0.00830315	0.852896	0.0421873	0.0241763	0.0207156	4.77523	1.44938	1.2355	3.29395
65	18	fwh2	Amphipoda	11693	2849721	0.00410321	25861.7	42159.2	0.613429	0.9	52.9	59.4	0.8906	-0.537881	-7.224	-7.76188	1	1	3	Diptera	0.890791	0.0245489	0.692545	0.000687475	0.546078	0.670833	4.51017	0.607557	0.694134	3.29395
65	18	fwh2	Diptera	2683337	2849721	0.941614	12585.3	42159.2	0.298518	0.05	3.2	59.4	0.0539	2.46946	1.65732	4.12678	3	2	1	Diptera	1	0.967148	0.971384	0.573472	0.283812	0.184547	4.51017	0.607557	0.694134	3.29395
65	18	fwh2	Hymenoptera	154691	2849721	0.0542829	3712.24	42159.2	0.0880529	0.05	3.3	59.4	0.0556	0.663285	-0.697874	-0.0345882	2	3	2	Diptera	1.04567	0.00830315	0.852896	0.0421873	0.17011	0.14462	4.51017	0.607557	0.694134	3.29395
65	20	fwh2	Amphipoda	8747	2056280	0.0042538	25861.7	42159.2	0.613429	0.9	52.9	59.4	0.8906	-0.537881	-7.172	-7.70988	1	1	3	Diptera	0.890791	0.0245489	0.692545	0.000687475	0.722633	0.713916	4.4105	0.461868	0.442062	3.29395
65	20	fwh2	Diptera	1977945	2056280	0.961905	12585.3	42159.2	0.298518	0.05	3.2	59.4	0.0539	2.46946	1.68808	4.15754	3	2	1	Diptera	1	0.967148	0.971384	0.573472	0.188111	0.193529	4.4105	0.461868	0.442062	3.29395
65	20	fwh2	Hymenoptera	69588	2056280	0.0338417	3712.24	42159.2	0.0880529	0.05	3.3	59.4	0.0556	0.663285	-1.37957	-0.716283	2	3	2	Diptera	1.04567	0.00830315	0.852896	0.0421873	0.0892552	0.0925545	4.4105	0.461868	0.442062	3.29395
66	6	fwh2	Amphipoda	204	545660	0.000373859	4301.55	100858	0.0426498	0.1	10.9	110	0.0991	-1.21635	-6.8339	-8.05025	3	3	3	Lepidoptera	0.870562	0.000568192	0.692545	0.000687475	0.00315395	0.210495	3.7866	2.23648	1.48626	3.70307
66	6	fwh2	Hymenoptera	26008	545660	0.0476634	44631	100858	0.442515	0.45	49.5	110	0.45	-0.0241987	-3.21477	-3.23897	2	2	2	Lepidoptera	1.02974	0.0166712	0.852896	0.0421873	0.115251	0.437315	3.7866	2.23648	1.48626	3.70307
66	6	fwh2	Lepidoptera	519448	545660	0.951963	51925	100858	0.514835	0.45	49.6	110	0.4509	0.191303	0.886794	1.0781	1	1	1	Lepidoptera	1	0.982761	1.00084	1.04625	0.881595	0.35219	3.7866	2.23648	1.48626	3.70307
66	8	fwh2	Amphipoda	317	1629674	0.000194517	4301.55	100858	0.0426498	0.1	10.9	110	0.0991	-1.21635	-7.77649	-8.99284	3	3	3	Lepidoptera	0.870562	0.000568192	0.692545	0.000687475	0.00346744	0.157408	4.2839	2.25565	1.21163	3.70307
66	8	fwh2	Hymenoptera	40045	1629674	0.0245724	44631	100858	0.442515	0.45	49.5	110	0.45	-0.0241987	-4.17062	-4.19481	2	2	2	Lepidoptera	1.02974	0.0166712	0.852896	0.0421873	0.0827779	0.324034	4.2839	2.25565	1.21163	3.70307
66	8	fwh2	Lepidoptera	1589312	1629674	0.975233	51925	100858	0.514835	0.45	49.6	110	0.4509	0.191303	0.921636	1.11294	1	1	1	Lepidoptera	1	0.982761	1.00084	1.04625	0.913755	0.518559	4.2839	2.25565	1.21163	3.70307
66	10	fwh2	Amphipoda	281	2222545	0.000126432	4301.55	100858	0.0426498	0.1	10.9	110	0.0991	-1.21635	-8.39804	-9.61438	3	3	3	Lepidoptera	0.870562	0.000568192	0.692545	0.000687475	0.00469257	0.121184	4.60871	2.11314	1.11718	3.70307
66	10	fwh2	Hymenoptera	36932	2222545	0.016617	44631	100858	0.442515	0.45	49.5	110	0.45	-0.0241987	-4.735	-4.75919	2	2	2	Lepidoptera	1.02974	0.0166712	0.852896	0.0421873	0.0768471	0.259548	4.60871	2.11314	1.11718	3.70307
66	10	fwh2	Lepidoptera	2185332	2222545	0.983257	51925	100858	0.514835	0.45	49.6	110	0.4509	0.191303	0.933457	1.12476	1	1	1	Lepidoptera	1	0.982761	1.00084	1.04625	0.91846	0.619268	4.60871	2.11314	1.11718	3.70307
66	12	fwh2	Amphipoda	269	2328358	0.000115532	4301.55	100858	0.0426498	0.1	10.9	110	0.0991	-1.21635	-8.5281	-9.74445	3	3	3	Lepidoptera	0.870562	0.000568192	0.692545	0.000687475	0.00903846	0.126914	4.76067	1.99163	1.52043	3.70307
66	12	fwh2	Hymenoptera	20513	2328358	0.00881007	44631	100858	0.442515	0.45	49.5	110	0.45	-0.0241987	-5.65043	-5.67463	2	2	2	Lepidoptera	1.02974	0.0166712	0.852896	0.0421873	0.0566234	0.15771	4.76067	1.99163	1.52043	3.70307
66	12	fwh2	Lepidoptera	2307576	2328358	0.991074	51925	100858	0.514835	0.45	49.6	110	0.4509	0.191303	0.944883	1.13619	1	1	1	Lepidoptera	1	0.982761	1.00084	1.04625	0.934338	0.715376	4.76067	1.99163	1.52043	3.70307
66	14	fwh2	Amphipoda	79	1911447	4.13299e-05	4301.55	100858	0.0426498	0.1	10.9	110	0.0991	-1.21635	-10.0111	-11.2275	3	3	3	Lepidoptera	0.870562	0.000568192	0.692545	0.000687475	0.00584988	0.0374496	5.3637	1.71253	0.20998	3.70307
66	14	fwh2	Hymenoptera	49529	1911447	0.0259118	44631	100858	0.442515	0.45	49.5	110	0.45	-0.0241987	-4.09405	-4.11824	2	2	2	Lepidoptera	1.02974	0.0166712	0.852896	0.0421873	0.198659	0.382609	5.3637	1.71253	0.20998	3.70307
66	14	fwh2	Lepidoptera	1861839	1911447	0.974047	51925	100858	0.514835	0.45	49.6	110	0.4509	0.191303	0.91988	1.11118	1	1	1	Lepidoptera	1	0.982761	1.00084	1.04625	0.795491	0.579942	5.3637	1.71253	0.20998	3.70307
66	16	fwh2	Amphipoda	67	2094902	3.19824e-05	4301.55	100858	0.0426498	0.1	10.9	110	0.0991	-1.21635	-10.381	-11.5974	3	3	3	Lepidoptera	0.870562	0.000568192	0.692545	0.000687475	0.0106844	0.0408268	5.61611	1.80436	1.26401	3.70307
66	16	fwh2	Hymenoptera	12635	2094902	0.00603131	44631	100858	0.442515	0.45	49.5	110	0.45	-0.0241987	-6.19711	-6.22131	2	2	2	Lepidoptera	1.02974	0.0166712	0.852896	0.0421873	0.0719585	0.125464	5.61611	1.80436	1.26401	3.70307
66	16	fwh2	Lepidoptera	2082200	2094902	0.993937	51925	100858	0.514835	0.45	49.6	110	0.4509	0.191303	0.949043	1.14035	1	1	1	Lepidoptera	1	0.982761	1.00084	1.04625	0.917357	0.833709	5.61611	1.80436	1.26401	3.70307
66	18	fwh2	Amphipoda	136	2261719	6.01313e-05	4301.55	100858	0.0426498	0.1	10.9	110	0.0991	-1.21635	-9.47021	-10.6866	3	3	3	Lepidoptera	0.870562	0.000568192	0.692545	0.000687475	0.019713	0.0318068	5.15223	0.736013	0.634383	3.70307
66	18	fwh2	Hymenoptera	169692	2261719	0.0750279	44631	100858	0.442515	0.45	49.5	110	0.45	-0.0241987	-2.56023	-2.58443	2	2	2	Lepidoptera	1.02974	0.0166712	0.852896	0.0421873	0.579178	0.646722	5.15223	0.736013	0.634383	3.70307
66	18	fwh2	Lepidoptera	2091891	2261719	0.924912	51925	100858	0.514835	0.45	49.6	110	0.4509	0.191303	0.845205	1.03651	1	1	1	Lepidoptera	1	0.982761	1.00084	1.04625	0.401109	0.321471	5.15223	0.736013	0.634383	3.70307
66	20	fwh2	Amphipoda	123	1981190	6.20839e-05	4301.55	100858	0.0426498	0.1	10.9	110	0.0991	-1.21635	-9.4241	-10.6405	3	3	3	Lepidoptera	0.870562	0.000568192	0.692545	0.000687475	0.0409944	0.0393134	5.099	0.359011	0.371107	3.70307
66	20	fwh2	Hymenoptera	108959	1981190	0.0549967	44631	100858	0.442515	0.45	49.5	110	0.45	-0.0241987	-3.00831	-3.03251	2	2	2	Lepidoptera	1.02974	0.0166712	0.852896	0.0421873	0.563797	0.56751	5.099	0.359011	0.371107	3.70307
66	20	fwh2	Lepidoptera	1872108	1981190	0.944941	51925	100858	0.514835	0.45	49.6	110	0.4509	0.191303	0.876114	1.06742	1	1	1	Lepidoptera	1	0.982761	1.00084	1.04625	0.395209	0.393177	5.099	0.359011	0.371107	3.70307
67	6	fwh2	Amphipoda	460	845903	0.000543798	21916.7	218258	0.100416	0.3	38.9	147.8	0.2632	-1.39017	-7.5287	-8.91887	3	3	3	Lepidoptera	0.878004	0.000806437	0.692545	0.000687475	0.00465124	0.303954	4.14783	2.59105	1.11792	3.99376
67	6	fwh2	Hymenoptera	31835	845903	0.0376343	86410.5	218258	0.395909	0.35	54.6	147.8	0.3694	0.0999857	-3.39505	-3.29506	1	2	2	Lepidoptera	1.01375	0.0159076	0.852896	0.0421873	0.092263	0.342792	4.14783	2.59105	1.11792	3.99376
67	6	fwh2	Lepidoptera	813608	845903	0.961822	109931	218258	0.503675	0.35	54.3	147.8	0.3674	0.455141	0.933277	1.38842	2	1	1	Lepidoptera	1	0.983286	1.00084	1.04625	0.903086	0.353254	4.14783	2.59105	1.11792	3.99376
67	8	fwh2	Amphipoda	441	1683829	0.000261903	21916.7	218258	0.100416	0.3	38.9	147.8	0.2632	-1.39017	-8.58274	-9.97291	3	3	3	Lepidoptera	0.878004	0.000806437	0.692545	0.000687475	0.00472131	0.213964	4.68713	2.63469	0.838812	3.99376
67	8	fwh2	Hymenoptera	32865	1683829	0.019518	86410.5	218258	0.395909	0.35	54.6	147.8	0.3694	0.0999857	-4.34229	-4.24231	1	2	2	Lepidoptera	1.01375	0.0159076	0.852896	0.0421873	0.0664926	0.259843	4.68713	2.63469	0.838812	3.99376
67	8	fwh2	Lepidoptera	1650523	1683829	0.98022	109931	218258	0.503675	0.35	54.3	147.8	0.3674	0.455141	0.960613	1.41575	2	1	1	Lepidoptera	1	0.983286	1.00084	1.04625	0.928786	0.526193	4.68713	2.63469	0.838812	3.99376
67	10	fwh2	Amphipoda	0	1422097	0	21916.7	218258	0.100416	0.3	38.9	147.8	0.2632	-1.39017			3	3	3	Lepidoptera	0.878004	0.000806437	0.692545	0.000687475	0	0
67	10	fwh2	Hymenoptera	22525	1422097	0.0158393	86410.5	218258	0.395909	0.35	54.6	147.8	0.3694	0.0999857	-4.64359	-4.5436	1	2	2	Lepidoptera	1.01375	0.0159076	0.852896	0.0421873	0.0738	0.285274
67	10	fwh2	Lepidoptera	1399572	1422097	0.984161	109931	218258	0.503675	0.35	54.3	147.8	0.3674	0.455141	0.966402	1.42154	2	1	1	Lepidoptera	1	0.983286	1.00084	1.04625	0.9262	0.714726
67	12	fwh2	Amphipoda	488	2115608	0.000230667	21916.7	218258	0.100416	0.3	38.9	147.8	0.2632	-1.39017	-8.76597	-10.1561	3	3	3	Lepidoptera	0.878004	0.000806437	0.692545	0.000687475	0.0180883	0.232223	4.906	2.13765	1.54393	3.99376
67	12	fwh2	Hymenoptera	14299	2115608	0.00675881	86410.5	218258	0.395909	0.35	54.6	147.8	0.3694	0.0999857	-5.87226	-5.77227	1	2	2	Lepidoptera	1.01375	0.0159076	0.852896	0.0421873	0.0435421	0.110883	4.906	2.13765	1.54393	3.99376
67	12	fwh2	Lepidoptera	2100821	2115608	0.993011	109931	218258	0.503675	0.35	54.3	147.8	0.3674	0.455141	0.979317	1.43446	2	1	1	Lepidoptera	1	0.983286	1.00084	1.04625	0.93837	0.656894	4.906	2.13765	1.54393	3.99376
67	14	fwh2	Amphipoda	99	1698475	5.82876e-05	21916.7	218258	0.100416	0.3	38.9	147.8	0.2632	-1.39017	-10.7505	-12.1407	3	3	3	Lepidoptera	0.878004	0.000806437	0.692545	0.000687475	0.00843883	0.054779	5.75364	2.09802	0.559129	3.99376
67	14	fwh2	Hymenoptera	37873	1698475	0.0222982	86410.5	218258	0.395909	0.35	54.6	147.8	0.3694	0.0999857	-4.15017	-4.05018	1	2	2	Lepidoptera	1.01375	0.0159076	0.852896	0.0421873	0.174866	0.341494	5.75364	2.09802	0.559129	3.99376
67	14	fwh2	Lepidoptera	1660503	1698475	0.977643	109931	218258	0.503675	0.35	54.3	147.8	0.3674	0.455141	0.956816	1.41196	2	1	1	Lepidoptera	1	0.983286	1.00084	1.04625	0.816695	0.603727	5.75364	2.09802	0.559129	3.99376
67	16	fwh2	Amphipoda	84	1727885	4.86143e-05	21916.7	218258	0.100416	0.3	38.9	147.8	0.2632	-1.39017	-11.0123	-12.4025	3	3	3	Lepidoptera	0.878004	0.000806437	0.692545	0.000687475	0.0163713	0.0622638	5.92842	2.02488	1.33133	3.99376
67	16	fwh2	Hymenoptera	8299	1727885	0.00480298	86410.5	218258	0.395909	0.35	54.6	147.8	0.3694	0.0999857	-6.3651	-6.26511	1	2	2	Lepidoptera	1.01375	0.0159076	0.852896	0.0421873	0.0577646	0.100244	5.92842	2.02488	1.33133	3.99376
67	16	fwh2	Lepidoptera	1719502	1727885	0.995148	109931	218258	0.503675	0.35	54.3	147.8	0.3674	0.455141	0.982419	1.43756	2	1	1	Lepidoptera	1	0.983286	1.00084	1.04625	0.925864	0.837492	5.92842	2.02488	1.33133	3.99376
67	18	fwh2	Amphipoda	245	2428189	0.000100898	21916.7	218258	0.100416	0.3	38.9	147.8	0.2632	-1.39017	-9.95887	-11.349	3	3	3	Lepidoptera	0.878004	0.000806437	0.692545	0.000687475	0.0382591	0.0625951	5.40924	0.869256	0.591751	3.99376
67	18	fwh2	Hymenoptera	132599	2428189	0.0546082	86410.5	218258	0.395909	0.35	54.6	147.8	0.3694	0.0999857	-2.85798	-2.75799	1	2	2	Lepidoptera	1.01375	0.0159076	0.852896	0.0421873	0.48758	0.552065	5.40924	0.869256	0.591751	3.99376
67	18	fwh2	Lepidoptera	2295345	2428189	0.945291	109931	218258	0.503675	0.35	54.3	147.8	0.3674	0.455141	0.908266	1.36341	2	1	1	Lepidoptera	1	0.983286	1.00084	1.04625	0.474161	0.38534	5.40924	0.869256	0.591751	3.99376
67	20	fwh2	Amphipoda	142	1316660	0.000107849	21916.7	218258	0.100416	0.3	38.9	147.8	0.2632	-1.39017	-9.86277	-11.2529	3	3	3	Lepidoptera	0.878004	0.000806437	0.692545	0.000687475	0.0859059	0.082649	5.32088	0.163975	0.198748	3.99376
67	20	fwh2	Hymenoptera	45467	1316660	0.0345321	86410.5	218258	0.395909	0.35	54.6	147.8	0.3694	0.0999857	-3.51916	-3.41917	1	2	2	Lepidoptera	1.01375	0.0159076	0.852896	0.0421873	0.427043	0.431242	5.32088	0.163975	0.198748	3.99376
67	20	fwh2	Lepidoptera	1271051	1316660	0.96536	109931	218258	0.503675	0.35	54.3	147.8	0.3674	0.455141	0.938575	1.39372	2	1	1	Lepidoptera	1	0.983286	1.00084	1.04625	0.487051	0.486109	5.32088	0.163975	0.198748	3.99376
71	6	fwh2	Blattodea	45997	582386	0.0789803	15313	148031	0.103445	0.1	11.9	132	0.0902	0.19766	-0.389295	-0.191635	3	3	3	Diptera	1.03573	0.0617711	1	1	0.0728808	0.0600352	0.303142	0.319669	0.519007	0.48254
71	6	fwh2	Diptera	263326	582386	0.45215	73389	148031	0.495767	0.45	60.1	132	0.4553	0.122845	-0.13286	-0.0100151	1	1	2	Diptera	1	0.473522	0.971384	0.573472	0.49663	0.599318	0.303142	0.319669	0.519007	0.48254
71	6	fwh2	Lepidoptera	273063	582386	0.468869	59329.2	148031	0.400788	0.45	60	132	0.4545	-0.18144	0.226346	0.044906	2	2	1	Diptera	1.00063	0.464707	1.00084	1.04625	0.430489	0.340646	0.303142	0.319669	0.519007	0.48254
71	8	fwh2	Blattodea	110321	1311470	0.0841201	15313	148031	0.103445	0.1	11.9	132	0.0902	0.19766	-0.298337	-0.100677	3	3	3	Diptera	1.03573	0.0617711	1	1	0.0759073	0.0649355	0.311899	0.291947	0.43508	0.48254
71	8	fwh2	Diptera	559109	1311470	0.426322	73389	148031	0.495767	0.45	60.1	132	0.4553	0.122845	-0.217717	-0.0948727	1	1	2	Diptera	1	0.473522	0.971384	0.573472	0.485284	0.573862	0.311899	0.291947	0.43508	0.48254
71	8	fwh2	Lepidoptera	642040	1311470	0.489558	59329.2	148031	0.400788	0.45	60	132	0.4545	-0.18144	0.288638	0.107198	2	2	1	Diptera	1.00063	0.464707	1.00084	1.04625	0.438809	0.361202	0.311899	0.291947	0.43508	0.48254
71	10	fwh2	Blattodea	135595	1445841	0.0937828	15313	148031	0.103445	0.1	11.9	132	0.0902	0.19766	-0.141464	0.0561957	3	3	3	Diptera	1.03573	0.0617711	1	1	0.0816637	0.0712673	0.180566	0.216099	0.405492	0.48254
71	10	fwh2	Diptera	653205	1445841	0.451782	73389	148031	0.495767	0.45	60.1	132	0.4553	0.122845	-0.134035	-0.0111905	1	1	2	Diptera	1	0.473522	0.971384	0.573472	0.525929	0.598665	0.180566	0.216099	0.405492	0.48254
71	10	fwh2	Lepidoptera	657041	1445841	0.454435	59329.2	148031	0.400788	0.45	60	132	0.4545	-0.18144	0.181234	-0.000205802	2	2	1	Diptera	1.00063	0.464707	1.00084	1.04625	0.392408	0.330068	0.180566	0.216099	0.405492	0.48254
71	12	fwh2	Blattodea	143431	1832703	0.078262	15313	148031	0.103445	0.1	11.9	132	0.0902	0.19766	-0.402476	-0.204815	3	3	3	Diptera	1.03573	0.0617711	1	1	0.0650443	0.0579099	0.255094	0.446477	0.602564	0.48254
71	12	fwh2	Diptera	912177	1832703	0.497722	73389	148031	0.495767	0.45	60.1	132	0.4553	0.122845	0.00567856	0.128523	1	1	1	Diptera	1	0.473522	0.971384	0.573472	0.586079	0.642209	0.255094	0.446477	0.602564	0.48254
71	12	fwh2	Lepidoptera	777095	1832703	0.424016	59329.2	148031	0.400788	0.45	60	132	0.4545	-0.18144	0.0812775	-0.100162	2	2	2	Diptera	1.00063	0.464707	1.00084	1.04625	0.348877	0.299881	0.255094	0.446477	0.602564	0.48254
71	14	fwh2	Blattodea	78058	943024	0.0827741	15313	148031	0.103445	0.1	11.9	132	0.0902	0.19766	-0.321607	-0.123947	3	3	3	Diptera	1.03573	0.0617711	1	1	0.0647967	0.0590448	0.252215	0.581644	0.714987	0.48254
71	14	fwh2	Diptera	529495	943024	0.561486	73389	148031	0.495767	0.45	60.1	132	0.4553	0.122845	0.179588	0.302433	1	1	1	Diptera	1	0.473522	0.971384	0.573472	0.659974	0.698415	0.252215	0.581644	0.714987	0.48254
71	14	fwh2	Lepidoptera	335471	943024	0.35574	59329.2	148031	0.400788	0.45	60	132	0.4545	-0.18144	-0.172019	-0.353459	2	2	2	Diptera	1.00063	0.464707	1.00084	1.04625	0.275229	0.24254	0.252215	0.581644	0.714987	0.48254
71	16	fwh2	Blattodea	139373	1697243	0.0821173	15313	148031	0.103445	0.1	11.9	132	0.0902	0.19766	-0.333101	-0.135441	3	3	3	Diptera	1.03573	0.0617711	1	1	0.0658863	0.0633416	0.324385	0.404974	0.455323	0.48254
71	16	fwh2	Diptera	725870	1697243	0.427676	73389	148031	0.495767	0.45	60.1	132	0.4553	0.122845	-0.213144	-0.0902994	1	1	2	Diptera	1	0.473522	0.971384	0.573472	0.546039	0.57525	0.324385	0.404974	0.455323	0.48254
71	16	fwh2	Lepidoptera	832000	1697243	0.490207	59329.2	148031	0.400788	0.45	60	132	0.4545	-0.18144	0.29055	0.10911	2	2	1	Diptera	1.00063	0.464707	1.00084	1.04625	0.388075	0.361408	0.324385	0.404974	0.455323	0.48254
71	18	fwh2	Blattodea	125038	868852	0.143912	15313	148031	0.103445	0.1	11.9	132	0.0902	0.19766	0.476325	0.673985	3	3	3	Diptera	1.03573	0.0617711	1	1	0.115447	0.114804	0.46329	0.109284	0.130151	0.48254
71	18	fwh2	Diptera	321302	868852	0.369801	73389	148031	0.495767	0.45	60.1	132	0.4553	0.122845	-0.422915	-0.30007	1	1	2	Diptera	1	0.473522	0.971384	0.573472	0.50029	0.514416	0.46329	0.109284	0.130151	0.48254
71	18	fwh2	Lepidoptera	422512	868852	0.486288	59329.2	148031	0.400788	0.45	60	132	0.4545	-0.18144	0.278969	0.0975297	2	2	1	Diptera	1.00063	0.464707	1.00084	1.04625	0.384263	0.370781	0.46329	0.109284	0.130151	0.48254
71	20	fwh2	Blattodea	195626	1653947	0.118278	15313	148031	0.103445	0.1	11.9	132	0.0902	0.19766	0.193326	0.390986	3	3	3	Diptera	1.03573	0.0617711	1	1	0.0876002	0.0896952	0.160944	0.333051	0.329036	0.48254
71	20	fwh2	Diptera	750698	1653947	0.453883	73389	148031	0.495767	0.45	60.1	132	0.4553	0.122845	-0.127343	-0.00449782	1	1	1	Diptera	1	0.473522	0.971384	0.573472	0.600798	0.600199	0.160944	0.333051	0.329036	0.48254
71	20	fwh2	Lepidoptera	707623	1653947	0.427839	59329.2	148031	0.400788	0.45	60	132	0.4545	-0.18144	0.0942274	-0.0872124	2	2	2	Diptera	1.00063	0.464707	1.00084	1.04625	0.311602	0.310105	0.160944	0.333051	0.329036	0.48254
72	6	fwh2	Blattodea	361311	1052383	0.343327	96441.4	253190	0.380905	0.3	49.4	174	0.2839	0.424048	-0.149849	0.274198	3	2	2	Diptera	1.03152	0.265679	1	1	0.315491	0.256174	0.395248	0.356238	0.449067	0.610022
72	6	fwh2	Diptera	493140	1052383	0.468594	124959	253190	0.493539	0.35	62.3	174	0.358	0.463204	-0.0748263	0.388378	1.5	1	1	Diptera	1	0.526814	0.971384	0.573472	0.512545	0.609693	0.395248	0.356238	0.449067	0.610022
72	6	fwh2	Lepidoptera	197932	1052383	0.18808	31789.6	253190	0.125556	0.35	62.3	174	0.358	-1.51163	0.583011	-0.928615	1.5	3	3	Diptera	0.995224	0.207508	1.00084	1.04625	0.171964	0.134133	0.395248	0.356238	0.449067	0.610022
72	8	fwh2	Blattodea	406905	1272860	0.319678	96441.4	253190	0.380905	0.3	49.4	174	0.2839	0.424048	-0.252812	0.171235	3	2	2	Diptera	1.03152	0.265679	1	1	0.284831	0.238067	0.506193	0.473742	0.540379	0.610022
72	8	fwh2	Diptera	602335	1272860	0.473214	124959	253190	0.493539	0.35	62.3	174	0.358	0.463204	-0.0606714	0.402533	1.5	1	1	Diptera	1	0.526814	0.971384	0.573472	0.53187	0.614515	0.506193	0.473742	0.540379	0.610022
72	8	fwh2	Lepidoptera	263620	1272860	0.207108	31789.6	253190	0.125556	0.35	62.3	174	0.358	-1.51163	0.722052	-0.789574	1.5	3	3	Diptera	0.995224	0.207508	1.00084	1.04625	0.183299	0.147418	0.506193	0.473742	0.540379	0.610022
72	10	fwh2	Blattodea	774822	2201815	0.351901	96441.4	253190	0.380905	0.3	49.4	174	0.2839	0.424048	-0.114259	0.309789	3	2	2	Diptera	1.03152	0.265679	1	1	0.304721	0.263184	0.369386	0.326984	0.419214	0.610022
72	10	fwh2	Diptera	1021992	2201815	0.464159	124959	253190	0.493539	0.35	62.3	174	0.358	0.463204	-0.088545	0.374659	1.5	1	1	Diptera	1	0.526814	0.971384	0.573472	0.53733	0.60533	0.369386	0.326984	0.419214	0.610022
72	10	fwh2	Lepidoptera	405001	2201815	0.18394	31789.6	253190	0.125556	0.35	62.3	174	0.358	-1.51163	0.550898	-0.960727	1.5	3	3	Diptera	0.995224	0.207508	1.00084	1.04625	0.157949	0.131486	0.369386	0.326984	0.419214	0.610022
72	12	fwh2	Blattodea	547675	1889677	0.289825	96441.4	253190	0.380905	0.3	49.4	174	0.2839	0.424048	-0.39425	0.0297975	3	2	2	Diptera	1.03152	0.265679	1	1	0.236378	0.207143	0.390744	0.529453	0.658774	0.610022
72	12	fwh2	Diptera	1032527	1889677	0.546404	124959	253190	0.493539	0.35	62.3	174	0.358	0.463204	0.146804	0.610008	1.5	1	1	Diptera	1	0.526814	0.971384	0.573472	0.631388	0.680982	0.390744	0.529453	0.658774	0.610022
72	12	fwh2	Lepidoptera	309475	1889677	0.163771	31789.6	253190	0.125556	0.35	62.3	174	0.358	-1.51163	0.383349	-1.12828	1.5	3	3	Diptera	0.995224	0.207508	1.00084	1.04625	0.132234	0.111876	0.390744	0.529453	0.658774	0.610022
72	14	fwh2	Blattodea	827608	2530732	0.327023	96441.4	253190	0.380905	0.3	49.4	174	0.2839	0.424048	-0.220038	0.20401	3	2	2	Diptera	1.03152	0.265679	1	1	0.258369	0.235215	0.201306	0.453322	0.574138	0.610022
72	14	fwh2	Diptera	1349122	2530732	0.533096	124959	253190	0.493539	0.35	62.3	174	0.358	0.463204	0.11123	0.574435	1.5	1	1	Diptera	1	0.526814	0.971384	0.573472	0.632406	0.668621	0.201306	0.453322	0.574138	0.610022
72	14	fwh2	Lepidoptera	354002	2530732	0.139881	31789.6	253190	0.125556	0.35	62.3	174	0.358	-1.51163	0.155869	-1.35576	1.5	3	3	Diptera	0.995224	0.207508	1.00084	1.04625	0.109226	0.0961638	0.201306	0.453322	0.574138	0.610022
72	16	fwh2	Blattodea	684755	2241940	0.30543	96441.4	253190	0.380905	0.3	49.4	174	0.2839	0.424048	-0.31859	0.105457	3	2	2	Diptera	1.03152	0.265679	1	1	0.236804	0.224739	0.494976	0.555435	0.587882	0.610022
72	16	fwh2	Diptera	1108911	2241940	0.494621	124959	253190	0.493539	0.35	62.3	174	0.358	0.463204	0.00316023	0.466364	1.5	1	1	Diptera	1	0.526814	0.971384	0.573472	0.610237	0.63464	0.494976	0.555435	0.587882	0.610022
72	16	fwh2	Lepidoptera	448274	2241940	0.199949	31789.6	253190	0.125556	0.35	62.3	174	0.358	-1.51163	0.671299	-0.840326	1.5	3	3	Diptera	0.995224	0.207508	1.00084	1.04625	0.152958	0.140621	0.494976	0.555435	0.587882	0.610022
72	18	fwh2	Blattodea	1151050	2263186	0.508597	96441.4	253190	0.380905	0.3	49.4	174	0.2839	0.424048	0.417093	0.841141	3	2	1	Diptera	1.03152	0.265679	1	1	0.413174	0.408184	0.504932	0.105642	0.106534	0.610022
72	18	fwh2	Diptera	768950	2263186	0.339764	124959	253190	0.493539	0.35	62.3	174	0.358	0.463204	-0.538629	-0.075425	1.5	1	2	Diptera	1	0.526814	0.971384	0.573472	0.465482	0.475496	0.504932	0.105642	0.106534	0.610022
72	18	fwh2	Lepidoptera	343186	2263186	0.151638	31789.6	253190	0.125556	0.35	62.3	174	0.358	-1.51163	0.272302	-1.23932	1.5	3	3	Diptera	0.995224	0.207508	1.00084	1.04625	0.121343	0.11632	0.504932	0.105642	0.106534	0.610022
72	20	fwh2	Blattodea	794863	1948315	0.407975	96441.4	253190	0.380905	0.3	49.4	174	0.2839	0.424048	0.0990486	0.523096	3	2	2	Diptera	1.03152	0.265679	1	1	0.304236	0.309608	0.239442	0.280203	0.266109	0.610022
72	20	fwh2	Diptera	850278	1948315	0.436417	124959	253190	0.493539	0.35	62.3	174	0.358	0.463204	-0.177456	0.285748	1.5	1	1	Diptera	1	0.526814	0.971384	0.573472	0.581653	0.577522	0.239442	0.280203	0.266109	0.610022
72	20	fwh2	Lepidoptera	303174	1948315	0.155608	31789.6	253190	0.125556	0.35	62.3	174	0.358	-1.51163	0.309585	-1.20204	1.5	3	3	Diptera	0.995224	0.207508	1.00084	1.04625	0.114112	0.11287	0.239442	0.280203	0.266109	0.610022
73	6	fwh2	Blattodea	158159	511259	0.309352	35982.9	102568	0.35082	0.5	95.8	197.5	0.4851	-0.467549	-0.181483	-0.649033	1	2	3	Blattodea	1	0.260562	1	1	0.29232	0.253878	0.439011	0.36564	0.375926	0.536068
73	6	fwh2	Diptera	161583	511259	0.316049	39932.1	102568	0.389324	0.25	50.9	197.5	0.2577	0.595278	-0.300821	0.294457	2	1	2	Blattodea	0.976299	0.341463	0.971384	0.573472	0.355481	0.452287	0.439011	0.36564	0.375926	0.536068
73	6	fwh2	Lepidoptera	191517	511259	0.374599	26652.8	102568	0.259856	0.25	50.8	197.5	0.2572	0.0148205	0.527635	0.542456	3	3	1	Blattodea	0.961996	0.397975	1.00084	1.04625	0.352199	0.293835	0.439011	0.36564	0.375926	0.536068
73	8	fwh2	Blattodea	645735	2000762	0.322745	35982.9	102568	0.35082	0.5	95.8	197.5	0.4851	-0.467549	-0.12034	-0.58789	1	2	2	Blattodea	1	0.260562	1	1	0.298649	0.264446	0.391203	0.292684	0.330371	0.536068
73	8	fwh2	Diptera	635788	2000762	0.317773	39932.1	102568	0.389324	0.25	50.9	197.5	0.2577	0.595278	-0.292974	0.302304	2	1	3	Blattodea	0.976299	0.341463	0.971384	0.573472	0.370931	0.454027	0.391203	0.292684	0.330371	0.536068
73	8	fwh2	Lepidoptera	719239	2000762	0.359483	26652.8	102568	0.259856	0.25	50.8	197.5	0.2572	0.0148205	0.468211	0.483031	3	3	1	Blattodea	0.961996	0.397975	1.00084	1.04625	0.330421	0.281527	0.391203	0.292684	0.330371	0.536068
73	10	fwh2	Blattodea	751756	2175120	0.345616	35982.9	102568	0.35082	0.5	95.8	197.5	0.4851	-0.467549	-0.0215633	-0.489113	1	2	1	Blattodea	1	0.260562	1	1	0.312015	0.281139	0.285581	0.166817	0.282052	0.536068
73	10	fwh2	Diptera	712930	2175120	0.327766	39932.1	102568	0.389324	0.25	50.9	197.5	0.2577	0.595278	-0.248305	0.346973	2	1	2	Blattodea	0.976299	0.341463	0.971384	0.573472	0.395583	0.46492	0.285581	0.166817	0.282052	0.536068
73	10	fwh2	Lepidoptera	710434	2175120	0.326618	26652.8	102568	0.259856	0.25	50.8	197.5	0.2572	0.0148205	0.329894	0.344715	3	3	3	Blattodea	0.961996	0.397975	1.00084	1.04625	0.292403	0.253941	0.285581	0.166817	0.282052	0.536068
73	12	fwh2	Blattodea	636816	2057464	0.309515	35982.9	102568	0.35082	0.5	95.8	197.5	0.4851	-0.467549	-0.180723	-0.648273	1	2	3	Blattodea	1	0.260562	1	1	0.268664	0.245073	0.241109	0.314938	0.451394	0.536068
73	12	fwh2	Diptera	766287	2057464	0.372442	39932.1	102568	0.389324	0.25	50.9	197.5	0.2577	0.595278	-0.0639528	0.531325	2	1	1	Blattodea	0.976299	0.341463	0.971384	0.573472	0.458034	0.514234	0.241109	0.314938	0.451394	0.536068
73	12	fwh2	Lepidoptera	654361	2057464	0.318043	26652.8	102568	0.259856	0.25	50.8	197.5	0.2572	0.0148205	0.291508	0.306329	3	3	2	Blattodea	0.961996	0.397975	1.00084	1.04625	0.273303	0.240693	0.241109	0.314938	0.451394	0.536068
73	14	fwh2	Blattodea	910360	2734136	0.332961	35982.9	102568	0.35082	0.5	95.8	197.5	0.4851	-0.467549	-0.0753806	-0.54293	1	2	2	Blattodea	1	0.260562	1	1	0.277676	0.258476	0.0646765	0.382214	0.516196	0.536068
73	14	fwh2	Diptera	1102227	2734136	0.403135	39932.1	102568	0.389324	0.25	50.9	197.5	0.2577	0.595278	0.050294	0.645572	2	1	1	Blattodea	0.976299	0.341463	0.971384	0.573472	0.504807	0.545714	0.0646765	0.382214	0.516196	0.536068
73	14	fwh2	Lepidoptera	721549	2734136	0.263904	26652.8	102568	0.259856	0.25	50.8	197.5	0.2572	0.0148205	0.0223012	0.0371217	3	3	3	Blattodea	0.961996	0.397975	1.00084	1.04625	0.217518	0.195811	0.0646765	0.382214	0.516196	0.536068
73	16	fwh2	Blattodea	614097	2137276	0.287327	35982.9	102568	0.35082	0.5	95.8	197.5	0.4851	-0.467549	-0.288039	-0.755589	1	2	3	Blattodea	1	0.260562	1	1	0.239154	0.231084	0.406083	0.44034	0.476908	0.536068
73	16	fwh2	Diptera	745608	2137276	0.348859	39932.1	102568	0.389324	0.25	50.9	197.5	0.2577	0.595278	-0.158326	0.436952	2	1	2	Blattodea	0.976299	0.341463	0.971384	0.573472	0.462062	0.489251	0.406083	0.44034	0.476908	0.536068
73	16	fwh2	Lepidoptera	777571	2137276	0.363814	26652.8	102568	0.259856	0.25	50.8	197.5	0.2572	0.0148205	0.48549	0.500311	3	3	1	Blattodea	0.961996	0.397975	1.00084	1.04625	0.298784	0.279665	0.406083	0.44034	0.476908	0.536068
73	18	fwh2	Blattodea	1130173	2361796	0.478523	35982.9	102568	0.35082	0.5	95.8	197.5	0.4851	-0.467549	0.447855	-0.0196948	1	2	1	Blattodea	1	0.260562	1	1	0.409216	0.40691	0.531117	0.21489	0.228355	0.536068
73	18	fwh2	Diptera	596595	2361796	0.252602	39932.1	102568	0.389324	0.25	50.9	197.5	0.2577	0.595278	-0.624103	-0.028825	2	1	3	Blattodea	0.976299	0.341463	0.971384	0.573472	0.364295	0.37456	0.531117	0.21489	0.228355	0.536068
73	18	fwh2	Lepidoptera	635028	2361796	0.268875	26652.8	102568	0.259856	0.25	50.8	197.5	0.2572	0.0148205	0.0492247	0.0640452	3	3	2	Blattodea	0.961996	0.397975	1.00084	1.04625	0.226489	0.21853	0.531117	0.21489	0.228355	0.536068
73	20	fwh2	Blattodea	895226	2255159	0.396968	35982.9	102568	0.35082	0.5	95.8	197.5	0.4851	-0.467549	0.17829	-0.289259	1	2	1	Blattodea	1	0.260562	1	1	0.318299	0.323941	0.24719	0.238383	0.234223	0.536068
73	20	fwh2	Diptera	721483	2255159	0.319926	39932.1	102568	0.389324	0.25	50.9	197.5	0.2577	0.595278	-0.283234	0.312044	2	1	2	Blattodea	0.976299	0.341463	0.971384	0.573472	0.458473	0.455246	0.24719	0.238383	0.234223	0.536068
73	20	fwh2	Lepidoptera	638450	2255159	0.283106	26652.8	102568	0.259856	0.25	50.8	197.5	0.2572	0.0148205	0.123633	0.138454	3	3	3	Blattodea	0.961996	0.397975	1.00084	1.04625	0.223228	0.220813	0.24719	0.238383	0.234223	0.536068
74	6	fwh2	Blattodea	441504	842771	0.523872	60996.4	105282	0.579365	0.7	190.9	286.4	0.6666	-0.202349	-0.145258	-0.347607	1	1	1	Blattodea	1	0.448141	1	1	0.5114	0.481954	0.594072	0.48958	0.35023	0.673519
74	6	fwh2	Diptera	115535	842771	0.137089	21278.6	105282	0.202112	0.15	48	286.4	0.1676	0.270132	-0.560036	-0.289905	2	3	3	Blattodea	0.986015	0.160832	0.971384	0.573472	0.159293	0.219924	0.594072	0.48958	0.35023	0.673519
74	6	fwh2	Lepidoptera	285732	842771	0.339039	23006.5	105282	0.218523	0.15	47.5	286.4	0.1659	0.397473	0.633663	1.03114	3	2	2	Blattodea	0.973087	0.391026	1.00084	1.04625	0.329307	0.298122	0.594072	0.48958	0.35023	0.673519
74	8	fwh2	Blattodea	903715	1842230	0.490555	60996.4	105282	0.579365	0.7	190.9	286.4	0.6666	-0.202349	-0.240058	-0.442407	1	1	1	Blattodea	1	0.448141	1	1	0.47341	0.448443	0.616062	0.510531	0.448984	0.673519
74	8	fwh2	Diptera	272200	1842230	0.147756	21278.6	105282	0.202112	0.15	48	286.4	0.1676	0.270132	-0.45194	-0.181808	2	3	3	Blattodea	0.986015	0.160832	0.971384	0.573472	0.179874	0.235533	0.616062	0.510531	0.448984	0.673519
74	8	fwh2	Lepidoptera	666315	1842230	0.361689	23006.5	105282	0.218523	0.15	47.5	286.4	0.1659	0.397473	0.726964	1.12444	3	2	2	Blattodea	0.973087	0.391026	1.00084	1.04625	0.346716	0.316024	0.616062	0.510531	0.448984	0.673519
74	10	fwh2	Blattodea	1260523	2446960	0.515138	60996.4	105282	0.579365	0.7	190.9	286.4	0.6666	-0.202349	-0.169512	-0.371861	1	1	1	Blattodea	1	0.448141	1	1	0.491635	0.469622	0.53248	0.39957	0.367537	0.673519
74	10	fwh2	Diptera	367539	2446960	0.150202	21278.6	105282	0.202112	0.15	48	286.4	0.1676	0.270132	-0.428247	-0.158115	2	3	3	Blattodea	0.986015	0.160832	0.971384	0.573472	0.191641	0.238775	0.53248	0.39957	0.367537	0.673519
74	10	fwh2	Lepidoptera	818898	2446960	0.334659	23006.5	105282	0.218523	0.15	47.5	286.4	0.1659	0.397473	0.614906	1.01238	3	2	2	Blattodea	0.973087	0.391026	1.00084	1.04625	0.316724	0.291603	0.53248	0.39957	0.367537	0.673519
74	12	fwh2	Blattodea	632823	1354292	0.467272	60996.4	105282	0.579365	0.7	190.9	286.4	0.6666	-0.202349	-0.310209	-0.512558	1	1	1	Blattodea	1	0.448141	1	1	0.432493	0.411783	0.455928	0.483979	0.566276	0.673519
74	12	fwh2	Diptera	272076	1354292	0.200899	21278.6	105282	0.202112	0.15	48	286.4	0.1676	0.270132	-0.00868299	0.261449	2	3	3	Blattodea	0.986015	0.160832	0.971384	0.573472	0.26345	0.30872	0.455928	0.483979	0.566276	0.673519
74	12	fwh2	Lepidoptera	449393	1354292	0.331829	23006.5	105282	0.218523	0.15	47.5	286.4	0.1659	0.397473	0.602652	1.00012	3	2	2	Blattodea	0.973087	0.391026	1.00084	1.04625	0.304057	0.279497	0.455928	0.483979	0.566276	0.673519
74	14	fwh2	Blattodea	1293683	2510367	0.515336	60996.4	105282	0.579365	0.7	190.9	286.4	0.6666	-0.202349	-0.168958	-0.371307	1	1	1	Blattodea	1	0.448141	1	1	0.469932	0.453796	0.281075	0.372857	0.466128	0.673519
74	14	fwh2	Diptera	500301	2510367	0.199294	21278.6	105282	0.202112	0.15	48	286.4	0.1676	0.270132	-0.0202558	0.249876	2	3	3	Blattodea	0.986015	0.160832	0.971384	0.573472	0.272877	0.306021	0.281075	0.372857	0.466128	0.673519
74	14	fwh2	Lepidoptera	716383	2510367	0.28537	23006.5	105282	0.218523	0.15	47.5	286.4	0.1659	0.397473	0.385046	0.782519	3	2	2	Blattodea	0.973087	0.391026	1.00084	1.04625	0.257191	0.240183	0.281075	0.372857	0.466128	0.673519
74	16	fwh2	Blattodea	967618	2124498	0.455457	60996.4	105282	0.579365	0.7	190.9	286.4	0.6666	-0.202349	-0.347157	-0.549506	1	1	1	Blattodea	1	0.448141	1	1	0.414393	0.408654	0.586353	0.552933	0.563431	0.673519
74	16	fwh2	Diptera	373697	2124498	0.175899	21278.6	105282	0.202112	0.15	48	286.4	0.1676	0.270132	-0.200407	0.0697248	2	3	3	Blattodea	0.986015	0.160832	0.971384	0.573472	0.254669	0.275206	0.586353	0.552933	0.563431	0.673519
74	16	fwh2	Lepidoptera	783183	2124498	0.368644	23006.5	105282	0.218523	0.15	47.5	286.4	0.1659	0.397473	0.754441	1.15191	3	2	2	Blattodea	0.973087	0.391026	1.00084	1.04625	0.330938	0.31614	0.586353	0.552933	0.563431	0.673519
74	18	fwh2	Blattodea	1742093	2778865	0.626908	60996.4	105282	0.579365	0.7	190.9	286.4	0.6666	-0.202349	0.113782	-0.0885673	1	1	1	Blattodea	1	0.448141	1	1	0.585888	0.586752	0.629995	0.204471	0.160071	0.673519
74	18	fwh2	Diptera	299520	2778865	0.107785	21278.6	105282	0.202112	0.15	48	286.4	0.1676	0.270132	-0.906997	-0.636866	2	3	3	Blattodea	0.986015	0.160832	0.971384	0.573472	0.169877	0.175912	0.629995	0.204471	0.160071	0.673519
74	18	fwh2	Lepidoptera	737252	2778865	0.265307	23006.5	105282	0.218523	0.15	47.5	286.4	0.1659	0.397473	0.279875	0.677348	3	2	2	Blattodea	0.973087	0.391026	1.00084	1.04625	0.244234	0.237336	0.629995	0.204471	0.160071	0.673519
74	20	fwh2	Blattodea	1154257	1987764	0.580681	60996.4	105282	0.579365	0.7	190.9	286.4	0.6666	-0.202349	0.00327385	-0.199075	1	1	1	Blattodea	1	0.448141	1	1	0.523109	0.529733	0.393731	0.188981	0.168169	0.673519
74	20	fwh2	Diptera	289382	1987764	0.145582	21278.6	105282	0.202112	0.15	48	286.4	0.1676	0.270132	-0.473325	-0.203193	2	3	3	Blattodea	0.986015	0.160832	0.971384	0.573472	0.234394	0.231586	0.393731	0.188981	0.168169	0.673519
74	20	fwh2	Lepidoptera	544125	1987764	0.273737	23006.5	105282	0.218523	0.15	47.5	286.4	0.1659	0.397473	0.325005	0.722478	3	2	2	Blattodea	0.973087	0.391026	1.00084	1.04625	0.242498	0.238681	0.393731	0.188981	0.168169	0.673519
75	6	fwh2	Blattodea	857233	1187364	0.721963	218678	280015	0.78095	0.9	699.6	788.3	0.8875	-0.184517	-0.113305	-0.297822	1	1	1	Blattodea	1	0.665833	1	1	0.718771	0.71393	0.574709	0.458115	0.281556	0.539154
75	6	fwh2	Diptera	35476	1187364	0.0298779	13081.3	280015	0.0467165	0.05	44.1	788.3	0.0559	-0.258916	-0.644851	-0.903767	3	3	3	Blattodea	0.973194	0.0421533	0.971384	0.573472	0.0354064	0.0515203	0.574709	0.458115	0.281556	0.539154
75	6	fwh2	Lepidoptera	294655	1187364	0.248159	48255.9	280015	0.172333	0.05	44.6	788.3	0.0566	1.60633	0.526062	2.13239	2	2	2	Blattodea	0.977906	0.292014	1.00084	1.04625	0.245822	0.23455	0.574709	0.458115	0.281556	0.539154
75	8	fwh2	Blattodea	788265	1137635	0.692898	218678	280015	0.78095	0.9	699.6	788.3	0.8875	-0.184517	-0.172587	-0.357104	1	1	1	Blattodea	1	0.665833	1	1	0.687866	0.683364	0.553964	0.442437	0.38819	0.539154
75	8	fwh2	Diptera	39743	1137635	0.0349348	13081.3	280015	0.0467165	0.05	44.1	788.3	0.0559	-0.258916	-0.419269	-0.678185	3	3	3	Blattodea	0.973194	0.0421533	0.971384	0.573472	0.0437488	0.0600797	0.553964	0.442437	0.38819	0.539154
75	8	fwh2	Lepidoptera	309627	1137635	0.272167	48255.9	280015	0.172333	0.05	44.6	788.3	0.0566	1.60633	0.659291	2.26562	2	2	2	Blattodea	0.977906	0.292014	1.00084	1.04625	0.268385	0.256557	0.553964	0.442437	0.38819	0.539154
75	10	fwh2	Blattodea	1560694	2146682	0.727026	218678	280015	0.78095	0.9	699.6	788.3	0.8875	-0.184517	-0.103223	-0.28774	1	1	1	Blattodea	1	0.665833	1	1	0.720749	0.717688	0.510424	0.33519	0.261252	0.539154
75	10	fwh2	Diptera	68323	2146682	0.0318273	13081.3	280015	0.0467165	0.05	44.1	788.3	0.0559	-0.258916	-0.55367	-0.812585	3	3	3	Blattodea	0.973194	0.0421533	0.971384	0.573472	0.0421819	0.0547863	0.510424	0.33519	0.261252	0.539154
75	10	fwh2	Lepidoptera	517665	2146682	0.241147	48255.9	280015	0.172333	0.05	44.6	788.3	0.0566	1.60633	0.484708	2.09104	2	2	2	Blattodea	0.977906	0.292014	1.00084	1.04625	0.237069	0.227526	0.510424	0.33519	0.261252	0.539154
75	12	fwh2	Blattodea	1490155	2129726	0.699693	218678	280015	0.78095	0.9	699.6	788.3	0.8875	-0.184517	-0.158508	-0.343024	1	1	1	Blattodea	1	0.665833	1	1	0.689292	0.685885	0.413756	0.366784	0.429234	0.539154
75	12	fwh2	Diptera	90294	2129726	0.042397	13081.3	280015	0.0467165	0.05	44.1	788.3	0.0559	-0.258916	-0.13997	-0.398886	3	3	3	Blattodea	0.973194	0.0421533	0.971384	0.573472	0.0591754	0.0724713	0.413756	0.366784	0.429234	0.539154
75	12	fwh2	Lepidoptera	549277	2129726	0.25791	48255.9	280015	0.172333	0.05	44.6	788.3	0.0566	1.60633	0.581664	2.18799	2	2	2	Blattodea	0.977906	0.292014	1.00084	1.04625	0.251533	0.241644	0.413756	0.366784	0.429234	0.539154
75	14	fwh2	Blattodea	1576986	2126872	0.741458	218678	280015	0.78095	0.9	699.6	788.3	0.8875	-0.184517	-0.0748657	-0.259382	1	1	1	Blattodea	1	0.665833	1	1	0.727259	0.72466	0.225641	0.284926	0.388168	0.539154
75	14	fwh2	Diptera	93417	2126872	0.0439222	13081.3	280015	0.0467165	0.05	44.1	788.3	0.0559	-0.258916	-0.0889805	-0.347896	3	3	3	Blattodea	0.973194	0.0421533	0.971384	0.573472	0.0646869	0.0748548	0.225641	0.284926	0.388168	0.539154
75	14	fwh2	Lepidoptera	456469	2126872	0.21462	48255.9	280015	0.172333	0.05	44.6	788.3	0.0566	1.60633	0.316582	1.92291	2	2	2	Blattodea	0.977906	0.292014	1.00084	1.04625	0.208054	0.200485	0.225641	0.284926	0.388168	0.539154
75	16	fwh2	Blattodea	1087352	1665112	0.65302	218678	280015	0.78095	0.9	699.6	788.3	0.8875	-0.184517	-0.258103	-0.442619	1	1	1	Blattodea	1	0.665833	1	1	0.640375	0.64247	0.604297	0.534388	0.536715	0.539154
75	16	fwh2	Diptera	67113	1665112	0.0403054	13081.3	280015	0.0467165	0.05	44.1	788.3	0.0559	-0.258916	-0.212959	-0.471875	3	3	3	Blattodea	0.973194	0.0421533	0.971384	0.573472	0.0628954	0.0691476	0.604297	0.534388	0.536715	0.539154
75	16	fwh2	Lepidoptera	510647	1665112	0.306674	48255.9	280015	0.172333	0.05	44.6	788.3	0.0566	1.60633	0.831505	2.43783	2	2	2	Blattodea	0.977906	0.292014	1.00084	1.04625	0.296729	0.288382	0.604297	0.534388	0.536715	0.539154
75	18	fwh2	Blattodea	1865265	2320302	0.803889	218678	280015	0.78095	0.9	699.6	788.3	0.8875	-0.184517	0.0417657	-0.142751	1	1	1	Blattodea	1	0.665833	1	1	0.795735	0.798981	0.766803	0.334116	0.296102	0.539154
75	18	fwh2	Diptera	43614	2320302	0.0187967	13081.3	280015	0.0467165	0.05	44.1	788.3	0.0559	-0.258916	-1.31345	-1.57237	3	3	3	Blattodea	0.973194	0.0421533	0.971384	0.573472	0.0313776	0.0325769	0.766803	0.334116	0.296102	0.539154
75	18	fwh2	Lepidoptera	411423	2320302	0.177314	48255.9	280015	0.172333	0.05	44.6	788.3	0.0566	1.60633	0.0411078	1.64744	2	2	2	Blattodea	0.977906	0.292014	1.00084	1.04625	0.172888	0.168442	0.766803	0.334116	0.296102	0.539154
75	20	fwh2	Blattodea	880152	1146931	0.767398	218678	280015	0.78095	0.9	699.6	788.3	0.8875	-0.184517	-0.0252563	-0.209773	1	1	1	Blattodea	1	0.665833	1	1	0.755261	0.760356	0.603872	0.169537	0.1602	0.539154
75	20	fwh2	Diptera	28445	1146931	0.024801	13081.3	280015	0.0467165	0.05	44.1	788.3	0.0559	-0.258916	-0.913536	-1.17245	3	3	3	Blattodea	0.973194	0.0421533	0.971384	0.573472	0.0436244	0.0428502	0.603872	0.169537	0.1602	0.539154
75	20	fwh2	Lepidoptera	238334	1146931	0.207802	48255.9	280015	0.172333	0.05	44.6	788.3	0.0566	1.60633	0.270004	1.87633	2	2	2	Blattodea	0.977906	0.292014	1.00084	1.04625	0.201115	0.196793	0.603872	0.169537	0.1602	0.539154
76	6	fwh2	Blattodea	37270	509391	0.0731658	4825	69532	0.0693925	0.1	4.4	40	0.11	-0.664652	0.0763897	-0.588262	3	3	2	Diptera	1.04753	0.0552426	1	1	0.0609391	0.0353817	2.01114	1.31893	0.601843	2.72498
76	6	fwh2	Diptera	463340	509391	0.909596	52281.5	69532	0.751905	0.45	17.7	40	0.4425	0.764874	0.274675	1.03955	2	1	1	Diptera	1	0.938283	0.971384	0.573472	0.901761	0.767021	2.01114	1.31893	0.601843	2.72498
76	6	fwh2	Hymenoptera	8781	509391	0.0172382	12425.5	69532	0.178702	0.45	17.9	40	0.4475	-1.32433	-3.37387	-4.6982	1	2	3	Diptera	1.03768	0.006474	0.852896	0.0421873	0.0372997	0.197598	2.01114	1.31893	0.601843	2.72498
76	8	fwh2	Blattodea	143204	1652193	0.0866751	4825	69532	0.0693925	0.1	4.4	40	0.11	-0.664652	0.320838	-0.343814	3	3	2	Diptera	1.04753	0.0552426	1	1	0.0685031	0.0448865	2.40792	1.46949	0.367937	2.72498
76	8	fwh2	Diptera	1490053	1652193	0.901864	52281.5	69532	0.751905	0.45	17.7	40	0.4425	0.764874	0.262358	1.02723	2	1	1	Diptera	1	0.938283	0.971384	0.573472	0.899147	0.814422	2.40792	1.46949	0.367937	2.72498
76	8	fwh2	Hymenoptera	18936	1652193	0.0114611	12425.5	69532	0.178702	0.45	17.9	40	0.4475	-1.32433	-3.96274	-5.28707	1	2	3	Diptera	1.03768	0.006474	0.852896	0.0421873	0.0323502	0.140691	2.40792	1.46949	0.367937	2.72498
76	10	fwh2	Blattodea	230797	2345203	0.0984124	4825	69532	0.0693925	0.1	4.4	40	0.11	-0.664652	0.50406	-0.160592	3	3	2	Diptera	1.04753	0.0552426	1	1	0.0739361	0.0535289	2.78921	1.60778	0.505829	2.72498
76	10	fwh2	Diptera	2096473	2345203	0.893941	52281.5	69532	0.751905	0.45	17.7	40	0.4425	0.764874	0.249628	1.0145	2	1	1	Diptera	1	0.938283	0.971384	0.573472	0.897859	0.847882	2.78921	1.60778	0.505829	2.72498
76	10	fwh2	Hymenoptera	17933	2345203	0.00764667	12425.5	69532	0.178702	0.45	17.9	40	0.4475	-1.32433	-4.54658	-5.87091	1	2	3	Diptera	1.03768	0.006474	0.852896	0.0421873	0.0282047	0.0985892	2.78921	1.60778	0.505829	2.72498
76	12	fwh2	Blattodea	166915	2390484	0.0698248	4825	69532	0.0693925	0.1	4.4	40	0.11	-0.664652	0.00895921	-0.655693	3	3	2	Diptera	1.04753	0.0552426	1	1	0.0497182	0.039659	3.39279	2.01114	1.16331	2.72498
76	12	fwh2	Diptera	2216080	2390484	0.927042	52281.5	69532	0.751905	0.45	17.7	40	0.4425	0.764874	0.302084	1.06696	2	1	1	Diptera	1	0.938283	0.971384	0.573472	0.935226	0.918163	3.39279	2.01114	1.16331	2.72498
76	12	fwh2	Hymenoptera	7489	2390484	0.00313284	12425.5	69532	0.178702	0.45	17.9	40	0.4475	-1.32433	-5.83394	-7.15827	1	2	3	Diptera	1.03768	0.006474	0.852896	0.0421873	0.0150555	0.0421782	3.39279	2.01114	1.16331	2.72498
76	14	fwh2	Blattodea	163127	2026905	0.0804808	4825	69532	0.0693925	0.1	4.4	40	0.11	-0.664652	0.213865	-0.450786	3	3	2	Diptera	1.04753	0.0552426	1	1	0.0527187	0.0430667	2.63385	1.03113	0.50602	2.72498
76	14	fwh2	Diptera	1846717	2026905	0.911102	52281.5	69532	0.751905	0.45	17.7	40	0.4425	0.764874	0.277061	1.04193	2	1	1	Diptera	1	0.938283	0.971384	0.573472	0.896125	0.850166	2.63385	1.03113	0.50602	2.72498
76	14	fwh2	Hymenoptera	17061	2026905	0.00841727	12425.5	69532	0.178702	0.45	17.9	40	0.4475	-1.32433	-4.40806	-5.73239	1	2	3	Diptera	1.03768	0.006474	0.852896	0.0421873	0.0511566	0.106767	2.63385	1.03113	0.50602	2.72498
76	16	fwh2	Blattodea	202832	2162332	0.0938024	4825	69532	0.0693925	0.1	4.4	40	0.11	-0.664652	0.434846	-0.229806	3	3	2	Diptera	1.04753	0.0552426	1	1	0.0597235	0.0538341	3.50483	1.63323	1.18719	2.72498
76	16	fwh2	Diptera	1952761	2162332	0.903081	52281.5	69532	0.751905	0.45	17.7	40	0.4425	0.764874	0.264304	1.02918	2	1	1	Diptera	1	0.938283	0.971384	0.573472	0.914968	0.903769	3.50483	1.63323	1.18719	2.72498
76	16	fwh2	Hymenoptera	6739	2162332	0.00311654	12425.5	69532	0.178702	0.45	17.9	40	0.4475	-1.32433	-5.84147	-7.1658	1	2	3	Diptera	1.03768	0.006474	0.852896	0.0421873	0.0253088	0.0423969	3.50483	1.63323	1.18719	2.72498
76	18	fwh2	Blattodea	422600	2255624	0.187354	4825	69532	0.0693925	0.1	4.4	40	0.11	-0.664652	1.43291	0.768263	3	3	2	Diptera	1.04753	0.0552426	1	1	0.0879397	0.0781302	1.85284	0.507225	0.695667	2.72498
76	18	fwh2	Diptera	1751514	2255624	0.77651	52281.5	69532	0.751905	0.45	17.7	40	0.4425	0.764874	0.0464528	0.811327	2	1	1	Diptera	1	0.938283	0.971384	0.573472	0.61466	0.564664	1.85284	0.507225	0.695667	2.72498
76	18	fwh2	Hymenoptera	81510	2255624	0.0361363	12425.5	69532	0.178702	0.45	17.9	40	0.4475	-1.32433	-2.30603	-3.63037	1	2	3	Diptera	1.03768	0.006474	0.852896	0.0421873	0.2974	0.357205	1.85284	0.507225	0.695667	2.72498
76	20	fwh2	Blattodea	231681	2093940	0.110644	4825	69532	0.0693925	0.1	4.4	40	0.11	-0.664652	0.673068	0.00841611	3	3	2	Diptera	1.04753	0.0552426	1	1	0.051421	0.0525415	2.0409	0.380171	0.368871	2.72498
76	20	fwh2	Diptera	1819888	2093940	0.869121	52281.5	69532	0.751905	0.45	17.7	40	0.4425	0.764874	0.209006	0.97388	2	1	1	Diptera	1	0.938283	0.971384	0.573472	0.721905	0.719688	2.0409	0.380171	0.368871	2.72498
76	20	fwh2	Hymenoptera	42371	2093940	0.0202351	12425.5	69532	0.178702	0.45	17.9	40	0.4475	-1.32433	-3.14263	-4.46696	1	2	3	Diptera	1.03768	0.006474	0.852896	0.0421873	0.226674	0.227771	2.0409	0.380171	0.368871	2.72498
77	6	fwh2	Blattodea	182445	464813	0.392513	12369.1	44452.4	0.278256	0.3	10	34.2	0.2924	-0.0715324	0.496328	0.424796	3	2	2	Blattodea	1	0.320666	1	1	0.346067	0.22531	2.4664	1.75426	0.277163	2.9888
77	6	fwh2	Diptera	276224	464813	0.594269	22718.9	44452.4	0.511083	0.35	12.1	34.2	0.3538	0.530623	0.217559	0.748182	1.5	1	1	Blattodea	0.96581	0.672649	0.971384	0.573472	0.623656	0.594837	2.4664	1.75426	0.277163	2.9888
77	6	fwh2	Hymenoptera	6144	464813	0.0132182	9364.42	44452.4	0.210662	0.35	12.1	34.2	0.3538	-0.748007	-3.99433	-4.74233	1.5	3	3	Blattodea	0.991295	0.00668468	0.852896	0.0421873	0.0302764	0.179853	2.4664	1.75426	0.277163	2.9888
77	8	fwh2	Blattodea	559262	1375323	0.40664	12369.1	44452.4	0.278256	0.3	10	34.2	0.2924	-0.0715324	0.547343	0.475811	3	2	2	Blattodea	1	0.320666	1	1	0.345289	0.245611	2.72296	1.77287	0.420938	2.9888
77	8	fwh2	Diptera	802639	1375323	0.5836	22718.9	44452.4	0.511083	0.35	12.1	34.2	0.3538	0.530623	0.191424	0.722047	1.5	1	1	Blattodea	0.96581	0.672649	0.971384	0.573472	0.625117	0.614667	2.72296	1.77287	0.420938	2.9888
77	8	fwh2	Hymenoptera	13422	1375323	0.00975916	9364.42	44452.4	0.210662	0.35	12.1	34.2	0.3538	-0.748007	-4.43203	-5.18003	1.5	3	3	Blattodea	0.991295	0.00668468	0.852896	0.0421873	0.0295949	0.139723	2.72296	1.77287	0.420938	2.9888
77	10	fwh2	Blattodea	667364	1577904	0.422943	12369.1	44452.4	0.278256	0.3	10	34.2	0.2924	-0.0715324	0.604053	0.532521	3	2	2	Blattodea	1	0.320666	1	1	0.347135	0.26826	3.03736	1.84888	0.694113	2.9888
77	10	fwh2	Diptera	899947	1577904	0.570343	22718.9	44452.4	0.511083	0.35	12.1	34.2	0.3538	0.530623	0.158273	0.688897	1.5	1	1	Blattodea	0.96581	0.672649	0.971384	0.573472	0.625813	0.630808	3.03736	1.84888	0.694113	2.9888
77	10	fwh2	Hymenoptera	10593	1577904	0.00671334	9364.42	44452.4	0.210662	0.35	12.1	34.2	0.3538	-0.748007	-4.97175	-5.71976	1.5	3	3	Blattodea	0.991295	0.00668468	0.852896	0.0421873	0.0270518	0.100932	3.03736	1.84888	0.694113	2.9888
77	12	fwh2	Blattodea	710648	1979263	0.359047	12369.1	44452.4	0.278256	0.3	10	34.2	0.2924	-0.0715324	0.367761	0.296228	3	2	2	Blattodea	1	0.320666	1	1	0.279785	0.232664	3.65868	2.25285	1.35239	2.9888
77	12	fwh2	Diptera	1262623	1979263	0.637926	22718.9	44452.4	0.511083	0.35	12.1	34.2	0.3538	0.530623	0.319832	0.850455	1.5	1	1	Blattodea	0.96581	0.672649	0.971384	0.573472	0.704294	0.720835	3.65868	2.25285	1.35239	2.9888
77	12	fwh2	Hymenoptera	5992	1979263	0.00302739	9364.42	44452.4	0.210662	0.35	12.1	34.2	0.3538	-0.748007	-6.12071	-6.86872	1.5	3	3	Blattodea	0.991295	0.00668468	0.852896	0.0421873	0.0159218	0.0465012	3.65868	2.25285	1.35239	2.9888
77	14	fwh2	Blattodea	719897	1848453	0.389459	12369.1	44452.4	0.278256	0.3	10	34.2	0.2924	-0.0715324	0.485061	0.413529	3	2	2	Blattodea	1	0.320666	1	1	0.28484	0.239428	2.89251	1.24816	0.597727	2.9888
77	14	fwh2	Diptera	1114034	1848453	0.602685	22718.9	44452.4	0.511083	0.35	12.1	34.2	0.3538	0.530623	0.237846	0.768469	1.5	1	1	Blattodea	0.96581	0.672649	0.971384	0.573472	0.661849	0.646087	2.89251	1.24816	0.597727	2.9888
77	14	fwh2	Hymenoptera	14522	1848453	0.0078563	9364.42	44452.4	0.210662	0.35	12.1	34.2	0.3538	-0.748007	-4.74493	-5.49294	1.5	3	3	Blattodea	0.991295	0.00668468	0.852896	0.0421873	0.0533109	0.114485	2.89251	1.24816	0.597727	2.9888
77	16	fwh2	Blattodea	670650	1855068	0.361523	12369.1	44452.4	0.278256	0.3	10	34.2	0.2924	-0.0715324	0.377677	0.306145	3	2	2	Blattodea	1	0.320666	1	1	0.257003	0.235942	3.78045	1.91457	1.46807	2.9888
77	16	fwh2	Diptera	1179571	1855068	0.635864	22718.9	44452.4	0.511083	0.35	12.1	34.2	0.3538	0.530623	0.315161	0.845784	1.5	1	1	Blattodea	0.96581	0.672649	0.971384	0.573472	0.719306	0.723638	3.78045	1.91457	1.46807	2.9888
77	16	fwh2	Hymenoptera	4847	1855068	0.00261284	9364.42	44452.4	0.210662	0.35	12.1	34.2	0.3538	-0.748007	-6.33316	-7.08117	1.5	3	3	Blattodea	0.991295	0.00668468	0.852896	0.0421873	0.0236909	0.0404204	3.78045	1.91457	1.46807	2.9888
77	18	fwh2	Blattodea	1465764	2602337	0.563249	12369.1	44452.4	0.278256	0.3	10	34.2	0.2924	-0.0715324	1.01736	0.94583	3	2	1	Blattodea	1	0.320666	1	1	0.347186	0.3179	2.20828	0.274274	0.350476	2.9888
77	18	fwh2	Diptera	1083609	2602337	0.416398	22718.9	44452.4	0.511083	0.35	12.1	34.2	0.3538	0.530623	-0.295593	0.235031	1.5	1	2	Blattodea	0.96581	0.672649	0.971384	0.573472	0.432849	0.409814	2.20828	0.274274	0.350476	2.9888
77	18	fwh2	Hymenoptera	52964	2602337	0.0203525	9364.42	44452.4	0.210662	0.35	12.1	34.2	0.3538	-0.748007	-3.37165	-4.11966	1.5	3	3	Blattodea	0.991295	0.00668468	0.852896	0.0421873	0.219965	0.272286	2.20828	0.274274	0.350476	2.9888
77	20	fwh2	Blattodea	719100	1427824	0.503634	12369.1	44452.4	0.278256	0.3	10	34.2	0.2924	-0.0715324	0.855963	0.784431	3	2	1	Blattodea	1	0.320666	1	1	0.300839	0.305605	2.55469	0.159256	0.168649	2.9888
77	20	fwh2	Diptera	690596	1427824	0.48367	22718.9	44452.4	0.511083	0.35	12.1	34.2	0.3538	0.530623	-0.0795334	0.45109	1.5	1	2	Blattodea	0.96581	0.672649	0.971384	0.573472	0.516361	0.511779	2.55469	0.159256	0.168649	2.9888
77	20	fwh2	Hymenoptera	18128	1427824	0.0126962	9364.42	44452.4	0.210662	0.35	12.1	34.2	0.3538	-0.748007	-4.05245	-4.80046	1.5	3	3	Blattodea	0.991295	0.00668468	0.852896	0.0421873	0.182801	0.182616	2.55469	0.159256	0.168649	2.9888
78	6	fwh2	Blattodea	201342	416734	0.483143	9782.11	31751.6	0.308082	0.5	11.8	23.8	0.4958	-0.686443	0.649134	-0.0373088	1	2	2	Blattodea	1	0.430615	1	1	0.434314	0.301221	2.78844	2.07257	0.441513	3.24886
78	6	fwh2	Diptera	211226	416734	0.50686	14703.5	31751.6	0.463079	0.25	6	23.8	0.2521	0.877263	0.13033	1.00759	2.5	1	1	Blattodea	0.977026	0.563791	0.971384	0.573472	0.54234	0.551043	2.78844	2.07257	0.441513	3.24886
78	6	fwh2	Hymenoptera	4166	416734	0.00999678	7265.99	31751.6	0.228839	0.25	6	23.8	0.2521	-0.139666	-4.51672	-4.65639	2.5	3	3	Blattodea	1.00399	0.00559349	0.852896	0.0421873	0.023346	0.147736	2.78844	2.07257	0.441513	3.24886
78	8	fwh2	Blattodea	690530	1397944	0.493961	9782.11	31751.6	0.308082	0.5	11.8	23.8	0.4958	-0.686443	0.681082	-0.00536075	1	2	2	Blattodea	1	0.430615	1	1	0.428659	0.315265	2.90805	1.95332	0.547625	3.24886
78	8	fwh2	Diptera	695291	1397944	0.497367	14703.5	31751.6	0.463079	0.25	6	23.8	0.2521	0.877263	0.103052	0.980314	2.5	1	1	Blattodea	0.977026	0.563791	0.971384	0.573472	0.544465	0.553538	2.90805	1.95332	0.547625	3.24886
78	8	fwh2	Hymenoptera	12123	1397944	0.00867202	7265.99	31751.6	0.228839	0.25	6	23.8	0.2521	-0.139666	-4.72182	-4.86148	2.5	3	3	Blattodea	1.00399	0.00559349	0.852896	0.0421873	0.0268765	0.131196	2.90805	1.95332	0.547625	3.24886
78	10	fwh2	Blattodea	951666	1830630	0.519857	9782.11	31751.6	0.308082	0.5	11.8	23.8	0.4958	-0.686443	0.754799	0.0683568	1	2	1	Blattodea	1	0.430615	1	1	0.439682	0.350375	3.24832	2.05374	0.872301	3.24886
78	10	fwh2	Diptera	868410	1830630	0.474378	14703.5	31751.6	0.463079	0.25	6	23.8	0.2521	0.877263	0.0347774	0.91204	2.5	1	2	Blattodea	0.977026	0.563791	0.971384	0.573472	0.536379	0.55752	3.24832	2.05374	0.872301	3.24886
78	10	fwh2	Hymenoptera	10554	1830630	0.00576523	7265.99	31751.6	0.228839	0.25	6	23.8	0.2521	-0.139666	-5.31081	-5.45047	2.5	3	3	Blattodea	1.00399	0.00559349	0.852896	0.0421873	0.0239394	0.092105	3.24832	2.05374	0.872301	3.24886
78	12	fwh2	Blattodea	808221	1820513	0.443952	9782.11	31751.6	0.308082	0.5	11.8	23.8	0.4958	-0.686443	0.527089	-0.159353	1	2	2	Blattodea	1	0.430615	1	1	0.355727	0.299868	3.75016	2.33377	1.41424	3.24886
78	12	fwh2	Diptera	1006744	1820513	0.553	14703.5	31751.6	0.463079	0.25	6	23.8	0.2521	0.877263	0.256021	1.13328	2.5	1	1	Blattodea	0.977026	0.563791	0.971384	0.573472	0.627793	0.651339	3.75016	2.33377	1.41424	3.24886
78	12	fwh2	Hymenoptera	5548	1820513	0.00304749	7265.99	31751.6	0.228839	0.25	6	23.8	0.2521	-0.139666	-6.23056	-6.37023	2.5	3	3	Blattodea	1.00399	0.00559349	0.852896	0.0421873	0.0164806	0.0487927	3.75016	2.33377	1.41424	3.24886
78	14	fwh2	Blattodea	525693	1138603	0.4617	9782.11	31751.6	0.308082	0.5	11.8	23.8	0.4958	-0.686443	0.58364	-0.102803	1	2	2	Blattodea	1	0.430615	1	1	0.347632	0.295089	3.01998	1.36461	0.687172	3.24886
78	14	fwh2	Diptera	604394	1138603	0.530821	14703.5	31751.6	0.463079	0.25	6	23.8	0.2521	0.877263	0.196966	1.07423	2.5	1	1	Blattodea	0.977026	0.563791	0.971384	0.573472	0.600119	0.5916	3.01998	1.36461	0.687172	3.24886
78	14	fwh2	Hymenoptera	8516	1138603	0.00747934	7265.99	31751.6	0.228839	0.25	6	23.8	0.2521	-0.139666	-4.93528	-5.07494	2.5	3	3	Blattodea	1.00399	0.00559349	0.852896	0.0421873	0.0522494	0.113311	3.01998	1.36461	0.687172	3.24886
78	16	fwh2	Blattodea	986969	2129659	0.46344	9782.11	31751.6	0.308082	0.5	11.8	23.8	0.4958	-0.686443	0.589067	-0.0973759	1	2	2	Blattodea	1	0.430615	1	1	0.34347	0.316974	3.80478	1.91618	1.45685	3.24886
78	16	fwh2	Diptera	1136580	2129659	0.533691	14703.5	31751.6	0.463079	0.25	6	23.8	0.2521	0.877263	0.204746	1.08201	2.5	1	1	Blattodea	0.977026	0.563791	0.971384	0.573472	0.62941	0.636513	3.80478	1.91618	1.45685	3.24886
78	16	fwh2	Hymenoptera	6110	2129659	0.002869	7265.99	31751.6	0.228839	0.25	6	23.8	0.2521	-0.139666	-6.31764	-6.4573	2.5	3	3	Blattodea	1.00399	0.00559349	0.852896	0.0421873	0.0271202	0.0465135	3.80478	1.91618	1.45685	3.24886
78	18	fwh2	Blattodea	604552	995508	0.60728	9782.11	31751.6	0.308082	0.5	11.8	23.8	0.4958	-0.686443	0.979046	0.292603	1	2	1	Blattodea	1	0.430615	1	1	0.42657	0.403353	2.84562	0.697647	0.47531	3.24886
78	18	fwh2	Diptera	381278	995508	0.382998	14703.5	31751.6	0.463079	0.25	6	23.8	0.2521	0.877263	-0.27392	0.603342	2.5	1	2	Blattodea	0.977026	0.563791	0.971384	0.573472	0.453696	0.443589	2.84562	0.697647	0.47531	3.24886
78	18	fwh2	Hymenoptera	9678	995508	0.00972167	7265.99	31751.6	0.228839	0.25	6	23.8	0.2521	-0.139666	-4.55698	-4.69665	2.5	3	3	Blattodea	1.00399	0.00559349	0.852896	0.0421873	0.119734	0.153058	2.84562	0.697647	0.47531	3.24886
78	20	fwh2	Blattodea	1080112	1939436	0.556921	9782.11	31751.6	0.308082	0.5	11.8	23.8	0.4958	-0.686443	0.854156	0.167714	1	2	1	Blattodea	1	0.430615	1	1	0.329147	0.334033	2.46009	0.0829661	0.0990754	3.24886
78	20	fwh2	Diptera	829498	1939436	0.427701	14703.5	31751.6	0.463079	0.25	6	23.8	0.2521	0.877263	-0.114657	0.762605	2.5	1	2	Blattodea	0.977026	0.563791	0.971384	0.573472	0.451774	0.447325	2.46009	0.0829661	0.0990754	3.24886
78	20	fwh2	Hymenoptera	29826	1939436	0.0153787	7265.99	31751.6	0.228839	0.25	6	23.8	0.2521	-0.139666	-3.89533	-4.03499	2.5	3	3	Blattodea	1.00399	0.00559349	0.852896	0.0421873	0.219078	0.218642	2.46009	0.0829661	0.0990754	3.24886
79	6	fwh2	Blattodea	345839	907466	0.381104	21049.1	71961.7	0.292505	0.7	21.4	31.4	0.6815	-1.22025	0.381725	-0.838529	1	2	2	Diptera	1.0271	0.309835	1	1	0.339236	0.246136	2.47108	1.75591	0.211291	3.27662
79	6	fwh2	Diptera	557989	907466	0.614887	45674.1	71961.7	0.634701	0.15	5	31.4	0.1592	1.99524	-0.0457549	1.94948	2.5	1	1	Diptera	1	0.688754	0.971384	0.573472	0.651493	0.692491	2.47108	1.75591	0.211291	3.27662
79	6	fwh2	Hymenoptera	3638	907466	0.00400897	5238.43	71961.7	0.0727946	0.15	5	31.4	0.1592	-1.12894	-4.18253	-5.31147	2.5	3	3	Diptera	1.0397	0.00141103	0.852896	0.0421873	0.00927078	0.0613736	2.47108	1.75591	0.211291	3.27662
79	8	fwh2	Blattodea	529472	1416677	0.373742	21049.1	71961.7	0.292505	0.7	21.4	31.4	0.6815	-1.22025	0.353583	-0.86667	1	2	2	Diptera	1.0271	0.309835	1	1	0.319564	0.245739	2.84864	1.89817	0.527423	3.27662
79	8	fwh2	Diptera	883650	1416677	0.623748	45674.1	71961.7	0.634701	0.15	5	31.4	0.1592	1.99524	-0.0251119	1.97012	2.5	1	1	Diptera	1	0.688754	0.971384	0.573472	0.672773	0.715151	2.84864	1.89817	0.527423	3.27662
79	8	fwh2	Hymenoptera	3555	1416677	0.00250939	5238.43	71961.7	0.0727946	0.15	5	31.4	0.1592	-1.12894	-4.85842	-5.98736	2.5	3	3	Diptera	1.0397	0.00141103	0.852896	0.0421873	0.0076628	0.03911	2.84864	1.89817	0.527423	3.27662
79	10	fwh2	Blattodea	1053333	2682724	0.392636	21049.1	71961.7	0.292505	0.7	21.4	31.4	0.6815	-1.22025	0.424731	-0.795523	1	2	2	Diptera	1.0271	0.309835	1	1	0.324489	0.264409	3.27302	2.08377	0.91908	3.27662
79	10	fwh2	Diptera	1625333	2682724	0.605852	45674.1	71961.7	0.634701	0.15	5	31.4	0.1592	1.99524	-0.0671113	1.92812	2.5	1	1	Diptera	1	0.688754	0.971384	0.573472	0.669374	0.711445	3.27302	2.08377	0.91908	3.27662
79	10	fwh2	Hymenoptera	4058	2682724	0.00151264	5238.43	71961.7	0.0727946	0.15	5	31.4	0.1592	-1.12894	-5.58869	-6.71763	2.5	3	3	Diptera	1.0397	0.00141103	0.852896	0.0421873	0.00613745	0.0241458	3.27302	2.08377	0.91908	3.27662
79	12	fwh2	Blattodea	657792	2129994	0.308823	21049.1	71961.7	0.292505	0.7	21.4	31.4	0.6815	-1.22025	0.0783216	-1.14193	1	2	2	Diptera	1.0271	0.309835	1	1	0.239152	0.202189	3.96506	2.56222	1.65986	3.27662
79	12	fwh2	Diptera	1470909	2129994	0.69057	45674.1	71961.7	0.634701	0.15	5	31.4	0.1592	1.99524	0.121711	2.11695	2.5	1	1	Diptera	1	0.688754	0.971384	0.573472	0.757675	0.788391	3.96506	2.56222	1.65986	3.27662
79	12	fwh2	Hymenoptera	1293	2129994	0.000607044	5238.43	71961.7	0.0727946	0.15	5	31.4	0.1592	-1.12894	-6.90589	-8.03482	2.5	3	3	Diptera	1.0397	0.00141103	0.852896	0.0421873	0.00317274	0.00942073	3.96506	2.56222	1.65986	3.27662
79	14	fwh2	Blattodea	1000407	2986034	0.335029	21049.1	71961.7	0.292505	0.7	21.4	31.4	0.6815	-1.22025	0.195824	-1.02443	1	2	2	Diptera	1.0271	0.309835	1	1	0.24876	0.218667	3.13671	1.49972	0.844734	3.27662
79	14	fwh2	Diptera	1980520	2986034	0.663261	45674.1	71961.7	0.634701	0.15	5	31.4	0.1592	1.99524	0.0635007	2.05874	2.5	1	1	Diptera	1	0.688754	0.971384	0.573472	0.739457	0.754873	3.13671	1.49972	0.844734	3.27662
79	14	fwh2	Hymenoptera	5107	2986034	0.0017103	5238.43	71961.7	0.0727946	0.15	5	31.4	0.1592	-1.12894	-5.41151	-6.54045	2.5	3	3	Diptera	1.0397	0.00141103	0.852896	0.0421873	0.0117823	0.0264601	3.13671	1.49972	0.844734	3.27662
79	16	fwh2	Blattodea	870125	2491092	0.349295	21049.1	71961.7	0.292505	0.7	21.4	31.4	0.6815	-1.22025	0.255984	-0.964269	1	2	2	Diptera	1.0271	0.309835	1	1	0.251066	0.23337	4.02696	2.14773	1.6919	3.27662
79	16	fwh2	Diptera	1619518	2491092	0.650124	45674.1	71961.7	0.634701	0.15	5	31.4	0.1592	1.99524	0.0346382	2.02987	2.5	1	1	Diptera	1	0.688754	0.971384	0.573472	0.743601	0.757419	4.02696	2.14773	1.6919	3.27662
79	16	fwh2	Hymenoptera	1449	2491092	0.000581673	5238.43	71961.7	0.0727946	0.15	5	31.4	0.1592	-1.12894	-6.96748	-8.09642	2.5	3	3	Diptera	1.0397	0.00141103	0.852896	0.0421873	0.00533263	0.00921189	4.02696	2.14773	1.6919	3.27662
79	18	fwh2	Blattodea	1450815	2636249	0.550333	21049.1	71961.7	0.292505	0.7	21.4	31.4	0.6815	-1.22025	0.911845	-0.308409	1	2	1	Diptera	1.0271	0.309835	1	1	0.385641	0.367253	2.09085	0.367617	0.496512	3.27662
79	18	fwh2	Diptera	1165738	2636249	0.442196	45674.1	71961.7	0.634701	0.15	5	31.4	0.1592	1.99524	-0.521391	1.47384	2.5	1	2	Diptera	1	0.688754	0.971384	0.573472	0.522563	0.514566	2.09085	0.367617	0.496512	3.27662
79	18	fwh2	Hymenoptera	19696	2636249	0.00747122	5238.43	71961.7	0.0727946	0.15	5	31.4	0.1592	-1.12894	-3.28442	-4.41335	2.5	3	3	Diptera	1.0397	0.00141103	0.852896	0.0421873	0.0917961	0.118181	2.09085	0.367617	0.496512	3.27662
79	20	fwh2	Blattodea	1005335	2367545	0.424632	21049.1	71961.7	0.292505	0.7	21.4	31.4	0.6815	-1.22025	0.537752	-0.682501	1	2	2	Diptera	1.0271	0.309835	1	1	0.273262	0.278027	2.40113	0.073766	0.0579816	3.27662
79	20	fwh2	Diptera	1351497	2367545	0.570843	45674.1	71961.7	0.634701	0.15	5	31.4	0.1592	1.99524	-0.152982	1.84225	2.5	1	1	Diptera	1	0.688754	0.971384	0.573472	0.65655	0.651746	2.40113	0.073766	0.0579816	3.27662
79	20	fwh2	Hymenoptera	10713	2367545	0.00452494	5238.43	71961.7	0.0727946	0.15	5	31.4	0.1592	-1.12894	-4.00786	-5.1368	2.5	3	3	Diptera	1.0397	0.00141103	0.852896	0.0421873	0.0701879	0.0702271	2.40113	0.073766	0.0579816	3.27662
80	6	fwh2	Blattodea	404363	457034	0.884755	17780.4	22015.6	0.807628	0.9	61.1	68.9	0.8868	-0.134917	0.131586	-0.00333118	1	1	1	Blattodea	1	0.843679	1	1	0.864835	0.802195	3.01733	2.301	0.653649	3.6323
80	6	fwh2	Diptera	52313	457034	0.114462	3469.98	22015.6	0.157614	0.05	3.9	68.9	0.0566	1.47753	-0.461531	1.01599	2.5	2	2	Blattodea	0.975342	0.155908	0.971384	0.573472	0.133176	0.18097	3.01733	2.301	0.653649	3.6323
80	6	fwh2	Hymenoptera	358	457034	0.000783312	765.205	22015.6	0.0347574	0.05	3.9	68.9	0.0566	-0.703484	-5.47159	-6.17507	2.5	3	3	Blattodea	1.04584	0.000413289	0.852896	0.0421873	0.00198916	0.0168349	3.01733	2.301	0.653649	3.6323
80	8	fwh2	Blattodea	618915	707801	0.87442	17780.4	22015.6	0.807628	0.9	61.1	68.9	0.8868	-0.134917	0.114634	-0.0202832	1	1	1	Blattodea	1	0.843679	1	1	0.845246	0.788205	3.10208	2.15042	0.756348	3.6323
80	8	fwh2	Diptera	88371	707801	0.124853	3469.98	22015.6	0.157614	0.05	3.9	68.9	0.0566	1.47753	-0.33617	1.14136	2.5	2	2	Blattodea	0.975342	0.155908	0.971384	0.573472	0.152242	0.196248	3.10208	2.15042	0.756348	3.6323
80	8	fwh2	Hymenoptera	515	707801	0.000727606	765.205	22015.6	0.0347574	0.05	3.9	68.9	0.0566	-0.703484	-5.57802	-6.2815	2.5	3	3	Blattodea	1.04584	0.000413289	0.852896	0.0421873	0.00251184	0.0155465	3.10208	2.15042	0.756348	3.6323
80	10	fwh2	Blattodea	1425752	1617302	0.881562	17780.4	22015.6	0.807628	0.9	61.1	68.9	0.8868	-0.134917	0.126371	-0.00854672	1	1	1	Blattodea	1	0.843679	1	1	0.846601	0.803853	3.59209	2.40231	1.23103	3.6323
80	10	fwh2	Diptera	190918	1617302	0.118047	3469.98	22015.6	0.157614	0.05	3.9	68.9	0.0566	1.47753	-0.417035	1.06049	2.5	2	2	Blattodea	0.975342	0.155908	0.971384	0.573472	0.151556	0.187701	3.59209	2.40231	1.23103	3.6323
80	10	fwh2	Hymenoptera	632	1617302	0.000390774	765.205	22015.6	0.0347574	0.05	3.9	68.9	0.0566	-0.703484	-6.47484	-7.17832	2.5	3	3	Blattodea	1.04584	0.000413289	0.852896	0.0421873	0.00184244	0.00844632	3.59209	2.40231	1.23103	3.6323
80	12	fwh2	Blattodea	1082852	1256008	0.862138	17780.4	22015.6	0.807628	0.9	61.1	68.9	0.8868	-0.134917	0.0942271	-0.0406903	1	1	1	Blattodea	1	0.843679	1	1	0.81529	0.781958
80	12	fwh2	Diptera	173156	1256008	0.137862	3469.98	22015.6	0.157614	0.05	3.9	68.9	0.0566	1.47753	-0.193172	1.28435	2.5	2	2	Blattodea	0.975342	0.155908	0.971384	0.573472	0.18471	0.218042
80	12	fwh2	Hymenoptera	0	1256008	0	765.205	22015.6	0.0347574	0.05	3.9	68.9	0.0566	-0.703484			2.5	3	3	Blattodea	1.04584	0.000413289	0.852896	0.0421873	0	0
80	14	fwh2	Blattodea	1202297	1455194	0.826211	17780.4	22015.6	0.807628	0.9	61.1	68.9	0.8868	-0.134917	0.0328185	-0.102099	1	1	1	Blattodea	1	0.843679	1	1	0.755126	0.71909	3.03303	1.4202	0.807038	3.6323
80	14	fwh2	Diptera	251591	1455194	0.172892	3469.98	22015.6	0.157614	0.05	3.9	68.9	0.0566	1.47753	0.13347	1.61099	2.5	2	2	Blattodea	0.975342	0.155908	0.971384	0.573472	0.237264	0.262394	3.03303	1.4202	0.807038	3.6323
80	14	fwh2	Hymenoptera	1306	1455194	0.000897475	765.205	22015.6	0.0347574	0.05	3.9	68.9	0.0566	-0.703484	-5.2753	-5.97879	2.5	3	3	Blattodea	1.04584	0.000413289	0.852896	0.0421873	0.00761042	0.0185154	3.03303	1.4202	0.807038	3.6323
80	16	fwh2	Blattodea	2360121	2753376	0.857174	17780.4	22015.6	0.807628	0.9	61.1	68.9	0.8868	-0.134917	0.0858959	-0.0490215	1	1	1	Blattodea	1	0.843679	1	1	0.787844	0.770003	3.81811	1.93933	1.4853	3.6323
80	16	fwh2	Diptera	392380	2753376	0.142509	3469.98	22015.6	0.157614	0.05	3.9	68.9	0.0566	1.47753	-0.145349	1.33218	2.5	2	2	Blattodea	0.975342	0.155908	0.971384	0.573472	0.20843	0.22323	3.81811	1.93933	1.4853	3.6323
80	16	fwh2	Hymenoptera	875	2753376	0.000317792	765.205	22015.6	0.0347574	0.05	3.9	68.9	0.0566	-0.703484	-6.77309	-7.47658	2.5	3	3	Blattodea	1.04584	0.000413289	0.852896	0.0421873	0.00372547	0.00676681	3.81811	1.93933	1.4853	3.6323
80	18	fwh2	Blattodea	2021734	2176336	0.928962	17780.4	22015.6	0.807628	0.9	61.1	68.9	0.8868	-0.134917	0.201929	0.0670112	1	1	1	Blattodea	1	0.843679	1	1	0.852244	0.836897	1.95775	0.433168	0.602714	3.6323
80	18	fwh2	Diptera	148936	2176336	0.0684343	3469.98	22015.6	0.157614	0.05	3.9	68.9	0.0566	1.47753	-1.20361	0.273917	2.5	2	2	Blattodea	0.975342	0.155908	0.971384	0.573472	0.105878	0.107507	1.95775	0.433168	0.602714	3.6323
80	18	fwh2	Hymenoptera	5666	2176336	0.00260346	765.205	22015.6	0.0347574	0.05	3.9	68.9	0.0566	-0.703484	-3.73882	-4.4423	2.5	3	3	Blattodea	1.04584	0.000413289	0.852896	0.0421873	0.0418785	0.0555959	1.95775	0.433168	0.602714	3.6323
80	20	fwh2	Blattodea	1448269	1594716	0.908167	17780.4	22015.6	0.807628	0.9	61.1	68.9	0.8868	-0.134917	0.169267	0.0343494	1	1	1	Blattodea	1	0.843679	1	1	0.829159	0.832473	2.73683	0.340085	0.347209	3.6323
80	20	fwh2	Diptera	144804	1594716	0.0908024	3469.98	22015.6	0.157614	0.05	3.9	68.9	0.0566	1.47753	-0.795597	0.681928	2.5	2	2	Blattodea	0.975342	0.155908	0.971384	0.573472	0.148168	0.145141	2.73683	0.340085	0.347209	3.6323
80	20	fwh2	Hymenoptera	1643	1594716	0.00103028	765.205	22015.6	0.0347574	0.05	3.9	68.9	0.0566	-0.703484	-5.07621	-5.7797	2.5	3	3	Blattodea	1.04584	0.000413289	0.852896	0.0421873	0.022673	0.022386	2.73683	0.340085	0.347209	3.6323
81	6	fwh2	Blattodea	39697	477155	0.0831952	4081.34	52349.4	0.0779635	0.1	10.6	97.5	0.1087	-0.479482	0.0937017	-0.38578	3	3	2	Lepidoptera	1.04488	0.063796	1	1	0.0814895	0.062941	2.81311	2.03724	0.331814	3.50966
81	6	fwh2	Hymenoptera	7600	477155	0.0159277	19408.8	52349.4	0.370756	0.45	43.5	97.5	0.4462	-0.267221	-4.54086	-4.80808	1	2	3	Lepidoptera	1.07095	0.00619791	0.852896	0.0421873	0.0405305	0.285632	2.81311	2.03724	0.331814	3.50966
81	6	fwh2	Lepidoptera	429858	477155	0.900877	28859.2	52349.4	0.551281	0.45	43.4	97.5	0.4451	0.308658	0.708543	1.0172	2	1	1	Lepidoptera	1	0.930006	1.00084	1.04625	0.87798	0.651427	2.81311	2.03724	0.331814	3.50966
81	8	fwh2	Blattodea	123974	1480730	0.0837249	4081.34	52349.4	0.0779635	0.1	10.6	97.5	0.1087	-0.479482	0.102859	-0.376623	3	3	2	Lepidoptera	1.04488	0.063796	1	1	0.0812329	0.0651953	2.90479	1.87049	0.390647	3.50966
81	8	fwh2	Hymenoptera	21137	1480730	0.0142747	19408.8	52349.4	0.370756	0.45	43.5	97.5	0.4462	-0.267221	-4.69894	-4.96616	1	2	3	Lepidoptera	1.07095	0.00619791	0.852896	0.0421873	0.0494627	0.26348	2.90479	1.87049	0.390647	3.50966
81	8	fwh2	Lepidoptera	1335619	1480730	0.902	28859.2	52349.4	0.551281	0.45	43.4	97.5	0.4451	0.308658	0.710341	1.019	2	1	1	Lepidoptera	1	0.930006	1.00084	1.04625	0.869304	0.671325	2.90479	1.87049	0.390647	3.50966
81	10	fwh2	Blattodea	183314	1747896	0.104877	4081.34	52349.4	0.0779635	0.1	10.6	97.5	0.1087	-0.479482	0.427827	-0.0516543	3	3	2	Lepidoptera	1.04488	0.063796	1	1	0.101337	0.0869184	3.20186	1.90052	0.603383	3.50966
81	10	fwh2	Hymenoptera	18916	1747896	0.0108222	19408.8	52349.4	0.370756	0.45	43.5	97.5	0.4462	-0.267221	-5.09841	-5.36563	1	2	3	Lepidoptera	1.07095	0.00619791	0.852896	0.0421873	0.0513387	0.2126	3.20186	1.90052	0.603383	3.50966
81	10	fwh2	Lepidoptera	1545666	1747896	0.884301	28859.2	52349.4	0.551281	0.45	43.4	97.5	0.4451	0.308658	0.68175	0.990408	2	1	1	Lepidoptera	1	0.930006	1.00084	1.04625	0.847324	0.700481	3.20186	1.90052	0.603383	3.50966
81	12	fwh2	Blattodea	155655	1623197	0.0958941	4081.34	52349.4	0.0779635	0.1	10.6	97.5	0.1087	-0.479482	0.298644	-0.180838	3	3	2	Lepidoptera	1.04488	0.063796	1	1	0.0938839	0.0887623	3.75941	2.1994	1.16303	3.50966
81	12	fwh2	Hymenoptera	8585	1623197	0.00528895	19408.8	52349.4	0.370756	0.45	43.5	97.5	0.4462	-0.267221	-6.13135	-6.39857	1	2	3	Lepidoptera	1.07095	0.00619791	0.852896	0.0421873	0.0349477	0.116044	3.75941	2.1994	1.16303	3.50966
81	12	fwh2	Lepidoptera	1458957	1623197	0.898817	28859.2	52349.4	0.551281	0.45	43.4	97.5	0.4451	0.308658	0.70524	1.0139	2	1	1	Lepidoptera	1	0.930006	1.00084	1.04625	0.871168	0.795193	3.75941	2.1994	1.16303	3.50966
81	14	fwh2	Blattodea	258383	2137223	0.120897	4081.34	52349.4	0.0779635	0.1	10.6	97.5	0.1087	-0.479482	0.632903	0.153422	3	3	2	Lepidoptera	1.04488	0.063796	1	1	0.107664	0.0911369	2.9251	1.10143	0.322889	3.50966
81	14	fwh2	Hymenoptera	34330	2137223	0.0160629	19408.8	52349.4	0.370756	0.45	43.5	97.5	0.4462	-0.267221	-4.52867	-4.79589	1	2	3	Lepidoptera	1.07095	0.00619791	0.852896	0.0421873	0.132721	0.287027	2.9251	1.10143	0.322889	3.50966
81	14	fwh2	Lepidoptera	1844510	2137223	0.86304	28859.2	52349.4	0.551281	0.45	43.4	97.5	0.4451	0.308658	0.646641	0.955299	2	1	1	Lepidoptera	1	0.930006	1.00084	1.04625	0.759614	0.621836	2.9251	1.10143	0.322889	3.50966
81	16	fwh2	Blattodea	147111	1669386	0.0881228	4081.34	52349.4	0.0779635	0.1	10.6	97.5	0.1087	-0.479482	0.176717	-0.302764	3	3	2	Lepidoptera	1.04488	0.063796	1	1	0.0849729	0.0835421	3.92432	1.84899	1.33282	3.50966
81	16	fwh2	Hymenoptera	6982	1669386	0.00418238	19408.8	52349.4	0.370756	0.45	43.5	97.5	0.4462	-0.267221	-6.47	-6.73722	1	2	3	Lepidoptera	1.07095	0.00619791	0.852896	0.0421873	0.0514377	0.0939849	3.92432	1.84899	1.33282	3.50966
81	16	fwh2	Lepidoptera	1515293	1669386	0.907695	28859.2	52349.4	0.551281	0.45	43.4	97.5	0.4451	0.308658	0.71942	1.02808	2	1	1	Lepidoptera	1	0.930006	1.00084	1.04625	0.863589	0.822473	3.92432	1.84899	1.33282	3.50966
81	18	fwh2	Blattodea	314522	2012663	0.156272	4081.34	52349.4	0.0779635	0.1	10.6	97.5	0.1087	-0.479482	1.00318	0.523703	3	3	2	Lepidoptera	1.04488	0.063796	1	1	0.0844617	0.0727261	2.04687	0.397228	0.629741	3.50966
81	18	fwh2	Hymenoptera	104939	2012663	0.0521394	19408.8	52349.4	0.370756	0.45	43.5	97.5	0.4462	-0.267221	-2.83002	-3.09725	1	2	3	Lepidoptera	1.07095	0.00619791	0.852896	0.0421873	0.494107	0.575167	2.04687	0.397228	0.629741	3.50966
81	18	fwh2	Lepidoptera	1593202	2012663	0.791589	28859.2	52349.4	0.551281	0.45	43.4	97.5	0.4451	0.308658	0.521965	0.830622	2	1	1	Lepidoptera	1	0.930006	1.00084	1.04625	0.421432	0.352107	2.04687	0.397228	0.629741	3.50966
81	20	fwh2	Blattodea	246116	1830832	0.134429	4081.34	52349.4	0.0779635	0.1	10.6	97.5	0.1087	-0.479482	0.785969	0.306487	3	3	2	Lepidoptera	1.04488	0.063796	1	1	0.0745028	0.076065	2.30906	0.31698	0.322482	3.50966
81	20	fwh2	Hymenoptera	64833	1830832	0.0354118	19408.8	52349.4	0.370756	0.45	43.5	97.5	0.4462	-0.267221	-3.38817	-3.65539	1	2	3	Lepidoptera	1.07095	0.00619791	0.852896	0.0421873	0.473056	0.474962	2.30906	0.31698	0.322482	3.50966
81	20	fwh2	Lepidoptera	1519883	1830832	0.83016	28859.2	52349.4	0.551281	0.45	43.4	97.5	0.4451	0.308658	0.590602	0.899259	2	1	1	Lepidoptera	1	0.930006	1.00084	1.04625	0.452441	0.448973	2.30906	0.31698	0.322482	3.50966
82	6	fwh2	Blattodea	235553	799699	0.294552	14773.5	53840.4	0.274395	0.3	40	129.8	0.3082	-0.167612	0.102268	-0.0653441	3	2	2	Lepidoptera	1.03495	0.241438	1	1	0.287108	0.212367	2.2483	1.47038	0.393902	3.05177
82	6	fwh2	Hymenoptera	14701	799699	0.0183832	12572.9	53840.4	0.233521	0.35	44.9	129.8	0.3459	-0.566803	-3.6671	-4.2339	1.5	3	3	Lepidoptera	1.03956	0.00664808	0.852896	0.0421873	0.0465509	0.314169	2.2483	1.47038	0.393902	3.05177
82	6	fwh2	Lepidoptera	549445	799699	0.687065	26494	53840.4	0.492084	0.35	44.9	129.8	0.3459	0.508549	0.481542	0.990091	1.5	1	1	Lepidoptera	1	0.751914	1.00084	1.04625	0.666341	0.473464	2.2483	1.47038	0.393902	3.05177
82	8	fwh2	Blattodea	495963	1735724	0.285738	14773.5	53840.4	0.274395	0.3	40	129.8	0.3082	-0.167612	0.0584402	-0.109172	3	2	2	Lepidoptera	1.03495	0.241438	1	1	0.280119	0.240608	2.77528	1.73807	0.252774	3.05177
82	8	fwh2	Hymenoptera	16721	1735724	0.00963344	12572.9	53840.4	0.233521	0.35	44.9	129.8	0.3459	-0.566803	-4.59936	-5.16616	1.5	3	3	Lepidoptera	1.03956	0.00664808	0.852896	0.0421873	0.0337278	0.192283	2.77528	1.73807	0.252774	3.05177
82	8	fwh2	Lepidoptera	1223040	1735724	0.704628	26494	53840.4	0.492084	0.35	44.9	129.8	0.3459	0.508549	0.517958	1.02651	1.5	1	1	Lepidoptera	1	0.751914	1.00084	1.04625	0.686153	0.567109	2.77528	1.73807	0.252774	3.05177
82	10	fwh2	Blattodea	744326	2286313	0.325557	14773.5	53840.4	0.274395	0.3	40	129.8	0.3082	-0.167612	0.246657	0.0790448	3	2	2	Lepidoptera	1.03495	0.241438	1	1	0.3191	0.290581	3.10749	1.80562	0.506789	3.05177
82	10	fwh2	Hymenoptera	15094	2286313	0.0066019	12572.9	53840.4	0.233521	0.35	44.9	129.8	0.3459	-0.566803	-5.14453	-5.71133	1.5	3	3	Lepidoptera	1.03956	0.00664808	0.852896	0.0421873	0.0317694	0.139678	3.10749	1.80562	0.506789	3.05177
82	10	fwh2	Lepidoptera	1526893	2286313	0.667841	26494	53840.4	0.492084	0.35	44.9	129.8	0.3459	0.508549	0.4406	0.949149	1.5	1	1	Lepidoptera	1	0.751914	1.00084	1.04625	0.64913	0.569741	3.10749	1.80562	0.506789	3.05177
82	12	fwh2	Blattodea	656708	2140553	0.306794	14773.5	53840.4	0.274395	0.3	40	129.8	0.3082	-0.167612	0.161014	-0.00659839	3	2	2	Lepidoptera	1.03495	0.241438	1	1	0.302136	0.290072	3.53205	1.9712	0.934	3.05177
82	12	fwh2	Hymenoptera	8308	2140553	0.00388124	12572.9	53840.4	0.233521	0.35	44.9	129.8	0.3459	-0.566803	-5.91089	-6.47769	1.5	3	3	Lepidoptera	1.03956	0.00664808	0.852896	0.0421873	0.0257975	0.0869856	3.53205	1.9712	0.934	3.05177
82	12	fwh2	Lepidoptera	1475537	2140553	0.689325	26494	53840.4	0.492084	0.35	44.9	129.8	0.3459	0.508549	0.48628	0.99483	1.5	1	1	Lepidoptera	1	0.751914	1.00084	1.04625	0.672066	0.622943	3.53205	1.9712	0.934	3.05177
82	14	fwh2	Blattodea	826364	2332946	0.354215	14773.5	53840.4	0.274395	0.3	40	129.8	0.3082	-0.167612	0.36837	0.200758	3	2	2	Lepidoptera	1.03495	0.241438	1	1	0.328548	0.293588	2.75441	0.930785	0.154517	3.05177
82	14	fwh2	Hymenoptera	24106	2332946	0.0103329	12572.9	53840.4	0.233521	0.35	44.9	129.8	0.3459	-0.566803	-4.49824	-5.06504	1.5	3	3	Lepidoptera	1.03956	0.00664808	0.852896	0.0421873	0.0889223	0.203006	2.75441	0.930785	0.154517	3.05177
82	14	fwh2	Lepidoptera	1482476	2332946	0.635452	26494	53840.4	0.492084	0.35	44.9	129.8	0.3459	0.508549	0.36888	0.877429	1.5	1	1	Lepidoptera	1	0.751914	1.00084	1.04625	0.58253	0.503406	2.75441	0.930785	0.154517	3.05177
82	16	fwh2	Blattodea	456111	1716227	0.265764	14773.5	53840.4	0.274395	0.3	40	129.8	0.3082	-0.167612	-0.0461101	-0.213722	3	2	2	Lepidoptera	1.03495	0.241438	1	1	0.259701	0.257629	3.76851	1.69768	1.18452	3.05177
82	16	fwh2	Hymenoptera	4831	1716227	0.0028149	12572.9	53840.4	0.233521	0.35	44.9	129.8	0.3459	-0.566803	-6.37433	-6.94113	1.5	3	3	Lepidoptera	1.03956	0.00664808	0.852896	0.0421873	0.0350838	0.0646813	3.76851	1.69768	1.18452	3.05177
82	16	fwh2	Lepidoptera	1255285	1716227	0.731421	26494	53840.4	0.492084	0.35	44.9	129.8	0.3459	0.508549	0.571798	1.08035	1.5	1	1	Lepidoptera	1	0.751914	1.00084	1.04625	0.705215	0.67769	3.76851	1.69768	1.18452	3.05177
82	18	fwh2	Blattodea	1079459	2504978	0.430926	14773.5	53840.4	0.274395	0.3	40	129.8	0.3082	-0.167612	0.651184	0.483572	3	2	2	Lepidoptera	1.03495	0.241438	1	1	0.312562	0.285929	2.11925	0.351304	0.570596	3.05177
82	18	fwh2	Hymenoptera	58612	2504978	0.0233982	12572.9	53840.4	0.233521	0.35	44.9	129.8	0.3459	-0.566803	-3.31908	-3.88588	1.5	3	3	Lepidoptera	1.03956	0.00664808	0.852896	0.0421873	0.297571	0.368007	2.11925	0.351304	0.570596	3.05177
82	18	fwh2	Lepidoptera	1366907	2504978	0.545676	26494	53840.4	0.492084	0.35	44.9	129.8	0.3459	0.508549	0.149141	0.65769	1.5	1	1	Lepidoptera	1	0.751914	1.00084	1.04625	0.389867	0.346064	2.11925	0.351304	0.570596	3.05177
82	20	fwh2	Blattodea	701650	1794032	0.391102	14773.5	53840.4	0.274395	0.3	40	129.8	0.3082	-0.167612	0.511291	0.343679	3	2	2	Lepidoptera	1.03495	0.241438	1	1	0.258402	0.262782	2.12495	0.503537	0.507499	3.05177
82	20	fwh2	Hymenoptera	40634	1794032	0.0226495	12572.9	53840.4	0.233521	0.35	44.9	129.8	0.3459	-0.566803	-3.366	-3.9328	1.5	3	3	Lepidoptera	1.03956	0.00664808	0.852896	0.0421873	0.360702	0.36073	2.12495	0.503537	0.507499	3.05177
82	20	fwh2	Lepidoptera	1051748	1794032	0.586248	26494	53840.4	0.492084	0.35	44.9	129.8	0.3459	0.508549	0.252607	0.761157	1.5	1	1	Lepidoptera	1	0.751914	1.00084	1.04625	0.380896	0.376488	2.12495	0.503537	0.507499	3.05177
84	6	fwh2	Blattodea	606022	906963	0.668188	59381.9	92483.5	0.642081	0.7	202.5	296.1	0.6839	-0.0910299	0.0574991	-0.0335308	1	1	1	Blattodea	1	0.62552	1	1	0.660886	0.573174	2.61335	1.83788	0.253418	3.17105
84	6	fwh2	Hymenoptera	7194	906963	0.00793197	13875.4	92483.5	0.150031	0.15	47.3	296.1	0.1597	-0.090108	-4.24143	-4.33154	2	3	3	Blattodea	0.996313	0.00421213	0.852896	0.0421873	0.0203814	0.161282	2.61335	1.83788	0.253418	3.17105
84	6	fwh2	Lepidoptera	293747	906963	0.32388	19226.2	92483.5	0.207888	0.15	46.3	296.1	0.1564	0.410569	0.639649	1.05022	3	2	2	Blattodea	0.969233	0.370268	1.00084	1.04625	0.318733	0.265544	2.61335	1.83788	0.253418	3.17105
84	8	fwh2	Blattodea	920304	1366884	0.673286	59381.9	92483.5	0.642081	0.7	202.5	296.1	0.6839	-0.0910299	0.0684642	-0.0225657	1	1	1	Blattodea	1	0.62552	1	1	0.665036	0.604231	2.88598	1.85053	0.362275	3.17105
84	8	fwh2	Hymenoptera	7735	1366884	0.00565886	13875.4	92483.5	0.150031	0.15	47.3	296.1	0.1597	-0.090108	-4.7286	-4.81871	2	3	3	Blattodea	0.996313	0.00421213	0.852896	0.0421873	0.0199622	0.120379	2.88598	1.85053	0.362275	3.17105
84	8	fwh2	Lepidoptera	438845	1366884	0.321055	19226.2	92483.5	0.207888	0.15	46.3	296.1	0.1564	0.410569	0.627012	1.03758	3	2	2	Blattodea	0.969233	0.370268	1.00084	1.04625	0.315002	0.27539	2.88598	1.85053	0.362275	3.17105
84	10	fwh2	Blattodea	1859062	2596982	0.715855	59381.9	92483.5	0.642081	0.7	202.5	296.1	0.6839	-0.0910299	0.156911	0.0658816	1	1	1	Blattodea	1	0.62552	1	1	0.707431	0.668806	3.20494	1.90386	0.607698	3.17105
84	10	fwh2	Hymenoptera	9465	2596982	0.00364462	13875.4	92483.5	0.150031	0.15	47.3	296.1	0.1597	-0.090108	-5.36335	-5.45345	2	3	3	Blattodea	0.996313	0.00421213	0.852896	0.0421873	0.0176829	0.0807133	3.20494	1.90386	0.607698	3.17105
84	10	fwh2	Lepidoptera	728455	2596982	0.280501	19226.2	92483.5	0.207888	0.15	46.3	296.1	0.1564	0.410569	0.432195	0.842763	3	2	2	Blattodea	0.969233	0.370268	1.00084	1.04625	0.274886	0.25048	3.20494	1.90386	0.607698	3.17105
84	12	fwh2	Blattodea	1748312	2494606	0.700837	59381.9	92483.5	0.642081	0.7	202.5	296.1	0.6839	-0.0910299	0.126323	0.0352934	1	1	1	Blattodea	1	0.62552	1	1	0.695157	0.679847	3.73741	2.17717	1.14047	3.17105
84	12	fwh2	Hymenoptera	4836	2494606	0.00193858	13875.4	92483.5	0.150031	0.15	47.3	296.1	0.1597	-0.090108	-6.27411	-6.36422	2	3	3	Blattodea	0.996313	0.00421213	0.852896	0.0421873	0.0129778	0.0445755	3.73741	2.17717	1.14047	3.17105
84	12	fwh2	Lepidoptera	741458	2494606	0.297224	19226.2	92483.5	0.207888	0.15	46.3	296.1	0.1564	0.410569	0.515744	0.926312	3	2	2	Blattodea	0.969233	0.370268	1.00084	1.04625	0.291865	0.275577	3.73741	2.17717	1.14047	3.17105
84	14	fwh2	Blattodea	1805863	2428948	0.743475	59381.9	92483.5	0.642081	0.7	202.5	296.1	0.6839	-0.0910299	0.211529	0.1205	1	1	1	Blattodea	1	0.62552	1	1	0.714458	0.670812	2.87318	1.04958	0.269834	3.17105
84	14	fwh2	Hymenoptera	12777	2428948	0.0052603	13875.4	92483.5	0.150031	0.15	47.3	296.1	0.1597	-0.090108	-4.83397	-4.92407	2	3	3	Blattodea	0.996313	0.00421213	0.852896	0.0421873	0.0469007	0.112503	2.87318	1.04958	0.269834	3.17105
84	14	fwh2	Lepidoptera	610308	2428948	0.251264	19226.2	92483.5	0.207888	0.15	46.3	296.1	0.1564	0.410569	0.273397	0.683965	3	2	2	Blattodea	0.969233	0.370268	1.00084	1.04625	0.238641	0.216685	2.87318	1.04958	0.269834	3.17105
84	16	fwh2	Blattodea	1293371	2007816	0.644168	59381.9	92483.5	0.642081	0.7	202.5	296.1	0.6839	-0.0910299	0.00468171	-0.0863482	1	1	1	Blattodea	1	0.62552	1	1	0.636309	0.633209	4.02322	1.95596	1.44383	3.17105
84	16	fwh2	Hymenoptera	2916	2007816	0.00145232	13875.4	92483.5	0.150031	0.15	47.3	296.1	0.1597	-0.090108	-6.69075	-6.78086	2	3	3	Blattodea	0.996313	0.00421213	0.852896	0.0421873	0.0182978	0.0338399	4.02322	1.95596	1.44383	3.17105
84	16	fwh2	Lepidoptera	711529	2007816	0.35438	19226.2	92483.5	0.207888	0.15	46.3	296.1	0.1564	0.410569	0.769486	1.18005	3	2	2	Blattodea	0.969233	0.370268	1.00084	1.04625	0.345393	0.332952	4.02322	1.95596	1.44383	3.17105
84	18	fwh2	Blattodea	2278614	2896743	0.786612	59381.9	92483.5	0.642081	0.7	202.5	296.1	0.6839	-0.0910299	0.292897	0.201868	1	1	1	Blattodea	1	0.62552	1	1	0.673992	0.642317	2.26695	0.190005	0.392128	3.17105
84	18	fwh2	Hymenoptera	29808	2896743	0.0102902	13875.4	92483.5	0.150031	0.15	47.3	296.1	0.1597	-0.090108	-3.86592	-3.95602	2	3	3	Blattodea	0.996313	0.00421213	0.852896	0.0421873	0.154594	0.199173	2.26695	0.190005	0.392128	3.17105
84	18	fwh2	Lepidoptera	588321	2896743	0.203097	19226.2	92483.5	0.207888	0.15	46.3	296.1	0.1564	0.410569	-0.0336372	0.376931	3	2	2	Blattodea	0.969233	0.370268	1.00084	1.04625	0.171414	0.15851	2.26695	0.190005	0.392128	3.17105
84	20	fwh2	Blattodea	1030088	1366699	0.753705	59381.9	92483.5	0.642081	0.7	202.5	296.1	0.6839	-0.0910299	0.231245	0.140215	1	1	1	Blattodea	1	0.62552	1	1	0.645837	0.651165	2.57925	0.0374251	0.0527724	3.17105
84	20	fwh2	Hymenoptera	10115	1366699	0.00740104	13875.4	92483.5	0.150031	0.15	47.3	296.1	0.1597	-0.090108	-4.34138	-4.43149	2	3	3	Blattodea	0.996313	0.00421213	0.852896	0.0421873	0.152861	0.151566	2.57925	0.0374251	0.0527724	3.17105
84	20	fwh2	Lepidoptera	326496	1366699	0.238894	19226.2	92483.5	0.207888	0.15	46.3	296.1	0.1564	0.410569	0.200561	0.611129	3	2	2	Blattodea	0.969233	0.370268	1.00084	1.04625	0.201301	0.197269	2.57925	0.0374251	0.0527724	3.17105
85	6	fwh2	Blattodea	631078	762918	0.82719	115314	133240	0.865457	0.9	667.6	749.4	0.8908	-0.0416396	-0.0652435	-0.106883	1	1	1	Blattodea	1	0.803097	1	1	0.824335	0.784949	2.72107	1.95972	0.505991	3.56456
85	6	fwh2	Hymenoptera	2061	762918	0.00270147	6779.22	133240	0.0508797	0.05	41.2	749.4	0.055	-0.112343	-4.23527	-4.34762	2	3	3	Blattodea	1.01779	0.00102628	0.852896	0.0421873	0.00699397	0.0607651	2.72107	1.95972	0.505991	3.56456
85	6	fwh2	Lepidoptera	129779	762918	0.170109	11147.3	133240	0.0836635	0.05	40.6	749.4	0.0542	0.626305	1.02379	1.65009	3	2	2	Blattodea	0.970165	0.195877	1.00084	1.04625	0.168671	0.154286	2.72107	1.95972	0.505991	3.56456
85	8	fwh2	Blattodea	1548389	1840080	0.841479	115314	133240	0.865457	0.9	667.6	749.4	0.8908	-0.0416396	-0.0405344	-0.082174	1	1	1	Blattodea	1	0.803097	1	1	0.838832	0.816818	3.08718	2.06185	0.623295	3.56456
85	8	fwh2	Hymenoptera	3009	1840080	0.00163525	6779.22	133240	0.0508797	0.05	41.2	749.4	0.055	-0.112343	-4.9595	-5.07184	2	3	3	Blattodea	1.01779	0.00102628	0.852896	0.0421873	0.0058217	0.0376258	3.08718	2.06185	0.623295	3.56456
85	8	fwh2	Lepidoptera	288682	1840080	0.156886	11147.3	133240	0.0836635	0.05	40.6	749.4	0.0542	0.626305	0.907043	1.53335	3	2	2	Blattodea	0.970165	0.195877	1.00084	1.04625	0.155347	0.145556	3.08718	2.06185	0.623295	3.56456
85	10	fwh2	Blattodea	1960597	2292029	0.855398	115314	133240	0.865457	0.9	667.6	749.4	0.8908	-0.0416396	-0.0168661	-0.0585057	1	1	1	Blattodea	1	0.803097	1	1	0.853346	0.843106	3.51259	2.22175	0.957348	3.56456
85	10	fwh2	Hymenoptera	2113	2292029	0.000921891	6779.22	133240	0.0508797	0.05	41.2	749.4	0.055	-0.112343	-5.78635	-5.89869	2	3	3	Blattodea	1.01779	0.00102628	0.852896	0.0421873	0.00451521	0.0215383	3.51259	2.22175	0.957348	3.56456
85	10	fwh2	Lepidoptera	329319	2292029	0.14368	11147.3	133240	0.0836635	0.05	40.6	749.4	0.0542	0.626305	0.780191	1.4065	3	2	2	Blattodea	0.970165	0.195877	1.00084	1.04625	0.142139	0.135355	3.51259	2.22175	0.957348	3.56456
85	12	fwh2	Blattodea	2031518	2400866	0.846161	115314	133240	0.865457	0.9	667.6	749.4	0.8908	-0.0416396	-0.0325306	-0.0741702	1	1	1	Blattodea	1	0.803097	1	1	0.845001	0.8422	4.02787	2.47901	1.45956	3.56456
85	12	fwh2	Hymenoptera	1214	2400866	0.000505651	6779.22	133240	0.0508797	0.05	41.2	749.4	0.055	-0.112343	-6.6528	-6.76515	2	3	3	Blattodea	1.01779	0.00102628	0.852896	0.0421873	0.00340804	0.0119298	4.02787	2.47901	1.45956	3.56456
85	12	fwh2	Lepidoptera	368134	2400866	0.153334	11147.3	133240	0.0836635	0.05	40.6	749.4	0.0542	0.626305	0.874006	1.50031	3	2	2	Blattodea	0.970165	0.195877	1.00084	1.04625	0.151591	0.14587	4.02787	2.47901	1.45956	3.56456
85	14	fwh2	Blattodea	1701249	1927291	0.882715	115314	133240	0.865457	0.9	667.6	749.4	0.8908	-0.0416396	0.0284861	-0.0131536	1	1	1	Blattodea	1	0.803097	1	1	0.874907	0.862818	3.18074	1.36574	0.599503	3.56456
85	14	fwh2	Hymenoptera	2393	1927291	0.00124164	6779.22	133240	0.0508797	0.05	41.2	749.4	0.055	-0.112343	-5.35677	-5.46911	2	3	3	Blattodea	1.01779	0.00102628	0.852896	0.0421873	0.0114181	0.0287682	3.18074	1.36574	0.599503	3.56456
85	14	fwh2	Lepidoptera	223649	1927291	0.116043	11147.3	133240	0.0836635	0.05	40.6	749.4	0.0542	0.626305	0.471992	1.0983	3	2	2	Blattodea	0.970165	0.195877	1.00084	1.04625	0.113675	0.108413	3.18074	1.36574	0.599503	3.56456
85	16	fwh2	Blattodea	1476913	1834101	0.805252	115314	133240	0.865457	0.9	667.6	749.4	0.8908	-0.0416396	-0.104022	-0.145662	1	1	1	Blattodea	1	0.803097	1	1	0.803372	0.804504	4.28187	2.24109	1.7417	3.56456
85	16	fwh2	Hymenoptera	769	1834101	0.000419279	6779.22	133240	0.0508797	0.05	41.2	749.4	0.055	-0.112343	-6.92303	-7.03538	2	3	3	Blattodea	1.01779	0.00102628	0.852896	0.0421873	0.00533525	0.00992928	4.28187	2.24109	1.7417	3.56456
85	16	fwh2	Lepidoptera	356419	1834101	0.194329	11147.3	133240	0.0836635	0.05	40.6	749.4	0.0542	0.626305	1.21583	1.84214	3	2	2	Blattodea	0.970165	0.195877	1.00084	1.04625	0.191293	0.185566	4.28187	2.24109	1.7417	3.56456
85	18	fwh2	Blattodea	1735811	1944369	0.892737	115314	133240	0.865457	0.9	667.6	749.4	0.8908	-0.0416396	0.044774	0.00313437	1	1	1	Blattodea	1	0.803097	1	1	0.838659	0.821963	2.18012	0.204542	0.437204	3.56456
85	18	fwh2	Hymenoptera	7765	1944369	0.00399358	6779.22	133240	0.0508797	0.05	41.2	749.4	0.055	-0.112343	-3.67133	-3.78368	2	3	3	Blattodea	1.01779	0.00102628	0.852896	0.0421873	0.0657808	0.0871584	2.18012	0.204542	0.437204	3.56456
85	18	fwh2	Lepidoptera	200793	1944369	0.103269	11147.3	133240	0.0836635	0.05	40.6	749.4	0.0542	0.626305	0.303737	0.930042	3	2	2	Blattodea	0.970165	0.195877	1.00084	1.04625	0.0955606	0.0908789	2.18012	0.204542	0.437204	3.56456
85	20	fwh2	Blattodea	1721867	1943337	0.886036	115314	133240	0.865457	0.9	667.6	749.4	0.8908	-0.0416396	0.0339038	-0.00773586	1	1	1	Blattodea	1	0.803097	1	1	0.831056	0.834373	2.45888	0.230024	0.213987	3.56456
85	20	fwh2	Hymenoptera	5720	1943337	0.00294339	6779.22	133240	0.0508797	0.05	41.2	749.4	0.055	-0.112343	-4.11154	-4.22388	2	3	3	Blattodea	1.01779	0.00102628	0.852896	0.0421873	0.0665441	0.0657014	2.45888	0.230024	0.213987	3.56456
85	20	fwh2	Lepidoptera	215750	1943337	0.11102	11147.3	133240	0.0836635	0.05	40.6	749.4	0.0542	0.626305	0.408155	1.03446	3	2	2	Blattodea	0.970165	0.195877	1.00084	1.04625	0.1024	0.0999255	2.45888	0.230024	0.213987	3.56456
86	6	fwh2	Diptera	113600	711286	0.159711	15026.4	93680.8	0.1604	0.1	10.8	111.6	0.0968	0.728599	-0.00621654	0.722382	3	3	2	Lepidoptera	1.00693	0.171736	0.971384	0.573472	0.181293	0.198956	2.4816	1.7633	0.211546	3.26004
86	6	fwh2	Hymenoptera	9948	711286	0.0139859	22951.7	93680.8	0.244999	0.45	50.4	111.6	0.4516	-0.88227	-4.13073	-5.013	1.5	2	3	Lepidoptera	1.03576	0.00553577	0.852896	0.0421873	0.0346504	0.236835	2.4816	1.7633	0.211546	3.26004
86	6	fwh2	Lepidoptera	587738	711286	0.826303	55702.7	93680.8	0.594601	0.45	50.4	111.6	0.4516	0.396876	0.47475	0.871626	1.5	1	1	Lepidoptera	1	0.822729	1.00084	1.04625	0.784056	0.564209	2.4816	1.7633	0.211546	3.26004
86	8	fwh2	Diptera	247519	1523986	0.162416	15026.4	93680.8	0.1604	0.1	10.8	111.6	0.0968	0.728599	0.0180119	0.746611	3	3	2	Lepidoptera	1.00693	0.171736	0.971384	0.573472	0.193284	0.219905	2.84971	1.89433	0.505515	3.26004
86	8	fwh2	Hymenoptera	13675	1523986	0.00897318	22951.7	93680.8	0.244999	0.45	50.4	111.6	0.4516	-0.88227	-4.77101	-5.65328	1.5	2	3	Lepidoptera	1.03576	0.00553577	0.852896	0.0421873	0.0302325	0.165152	2.84971	1.89433	0.505515	3.26004
86	8	fwh2	Lepidoptera	1262792	1523986	0.828611	55702.7	93680.8	0.594601	0.45	50.4	111.6	0.4516	0.396876	0.478774	0.87565	1.5	1	1	Lepidoptera	1	0.822729	1.00084	1.04625	0.776484	0.614943	2.84971	1.89433	0.505515	3.26004
86	10	fwh2	Diptera	259876	1431347	0.18156	15026.4	93680.8	0.1604	0.1	10.8	111.6	0.0968	0.728599	0.178772	0.907371	3	3	2	Lepidoptera	1.00693	0.171736	0.971384	0.573472	0.22467	0.253282	3.12613	1.94083	0.802391	3.26004
86	10	fwh2	Hymenoptera	9509	1431347	0.00664339	22951.7	93680.8	0.244999	0.45	50.4	111.6	0.4516	-0.88227	-5.20471	-6.08698	1.5	2	3	Lepidoptera	1.03576	0.00553577	0.852896	0.0421873	0.03019	0.125981	3.12613	1.94083	0.802391	3.26004
86	10	fwh2	Lepidoptera	1161962	1431347	0.811796	55702.7	93680.8	0.594601	0.45	50.4	111.6	0.4516	0.396876	0.449196	0.846072	1.5	1	1	Lepidoptera	1	0.822729	1.00084	1.04625	0.74514	0.620737	3.12613	1.94083	0.802391	3.26004
86	12	fwh2	Diptera	406087	1894189	0.214386	15026.4	93680.8	0.1604	0.1	10.8	111.6	0.0968	0.728599	0.418531	1.14713	3	3	2	Lepidoptera	1.00693	0.171736	0.971384	0.573472	0.276389	0.313165	3.81613	2.40976	1.50451	3.26004
86	12	fwh2	Hymenoptera	5747	1894189	0.00303402	22951.7	93680.8	0.244999	0.45	50.4	111.6	0.4516	-0.88227	-6.3354	-7.21767	1.5	2	3	Lepidoptera	1.03576	0.00553577	0.852896	0.0421873	0.018633	0.0602456	3.81613	2.40976	1.50451	3.26004
86	12	fwh2	Lepidoptera	1482355	1894189	0.78258	55702.7	93680.8	0.594601	0.45	50.4	111.6	0.4516	0.396876	0.396318	0.793193	1.5	1	1	Lepidoptera	1	0.822729	1.00084	1.04625	0.704978	0.62659	3.81613	2.40976	1.50451	3.26004
86	14	fwh2	Diptera	403570	1652302	0.244247	15026.4	93680.8	0.1604	0.1	10.8	111.6	0.0968	0.728599	0.606664	1.33526	3	3	2	Lepidoptera	1.00693	0.171736	0.971384	0.573472	0.307102	0.311062	2.903	1.31524	0.768149	3.26004
86	14	fwh2	Hymenoptera	16049	1652302	0.00971312	22951.7	93680.8	0.244999	0.45	50.4	111.6	0.4516	-0.88227	-4.6567	-5.53897	1.5	2	3	Lepidoptera	1.03576	0.00553577	0.852896	0.0421873	0.0754643	0.168154	2.903	1.31524	0.768149	3.26004
86	14	fwh2	Lepidoptera	1232683	1652302	0.74604	55702.7	93680.8	0.594601	0.45	50.4	111.6	0.4516	0.396876	0.327331	0.724207	1.5	1	1	Lepidoptera	1	0.822729	1.00084	1.04625	0.617433	0.520784	2.903	1.31524	0.768149	3.26004
86	16	fwh2	Diptera	314919	1704886	0.184716	15026.4	93680.8	0.1604	0.1	10.8	111.6	0.0968	0.728599	0.203628	0.932227	3	3	2	Lepidoptera	1.00693	0.171736	0.971384	0.573472	0.261757	0.280369	4.07785	2.1922	1.72675	3.26004
86	16	fwh2	Hymenoptera	3560	1704886	0.00208812	22951.7	93680.8	0.244999	0.45	50.4	111.6	0.4516	-0.88227	-6.87443	-7.7567	1.5	2	3	Lepidoptera	1.03576	0.00553577	0.852896	0.0421873	0.0237175	0.0430835	4.07785	2.1922	1.72675	3.26004
86	16	fwh2	Lepidoptera	1386407	1704886	0.813196	55702.7	93680.8	0.594601	0.45	50.4	111.6	0.4516	0.396876	0.451682	0.848558	1.5	1	1	Lepidoptera	1	0.822729	1.00084	1.04625	0.714526	0.676548	4.07785	2.1922	1.72675	3.26004
86	18	fwh2	Diptera	378055	2455189	0.153982	15026.4	93680.8	0.1604	0.1	10.8	111.6	0.0968	0.728599	-0.0589157	0.669683	3	3	2	Lepidoptera	1.00693	0.171736	0.971384	0.573472	0.163387	0.152616	1.84488	0.329528	0.57515	3.26004
86	18	fwh2	Hymenoptera	73634	2455189	0.0299912	22951.7	93680.8	0.244999	0.45	50.4	111.6	0.4516	-0.88227	-3.03017	-3.91244	1.5	2	3	Lepidoptera	1.03576	0.00553577	0.852896	0.0421873	0.330865	0.404068	1.84488	0.329528	0.57515	3.26004
86	18	fwh2	Lepidoptera	2003500	2455189	0.816027	55702.7	93680.8	0.594601	0.45	50.4	111.6	0.4516	0.396876	0.456695	0.853571	1.5	1	1	Lepidoptera	1	0.822729	1.00084	1.04625	0.505748	0.443315	1.84488	0.329528	0.57515	3.26004
86	20	fwh2	Diptera	229278	1262160	0.181655	15026.4	93680.8	0.1604	0.1	10.8	111.6	0.0968	0.728599	0.179525	0.908124	3	3	2	Lepidoptera	1.00693	0.171736	0.971384	0.573472	0.209514	0.209449	2.29917	0.309044	0.313622	3.26004
86	20	fwh2	Hymenoptera	22939	1262160	0.0181744	22951.7	93680.8	0.244999	0.45	50.4	111.6	0.4516	-0.88227	-3.7528	-4.63507	1.5	2	3	Lepidoptera	1.03576	0.00553577	0.852896	0.0421873	0.282699	0.284853	2.29917	0.309044	0.313622	3.26004
86	20	fwh2	Lepidoptera	1009943	1262160	0.80017	55702.7	93680.8	0.594601	0.45	50.4	111.6	0.4516	0.396876	0.428386	0.825262	1.5	1	1	Lepidoptera	1	0.822729	1.00084	1.04625	0.507788	0.505697	2.29917	0.309044	0.313622	3.26004
87	6	fwh2	Diptera	449464	625847	0.718169	62115.9	106385	0.583878	0.3	42.2	141.9	0.2974	0.973262	0.298657	1.27192	3	1	1	Diptera	1	0.734782	0.971384	0.573472	0.722804	0.570647	2.26458	1.54316	0.158061	2.94585
87	6	fwh2	Hymenoptera	18512	625847	0.0295791	30957.9	106385	0.290999	0.35	50	141.9	0.3524	-0.276201	-3.29836	-3.57456	1	2	3	Diptera	1.01476	0.0128624	0.852896	0.0421873	0.0649753	0.319489	2.26458	1.54316	0.158061	2.94585
87	6	fwh2	Lepidoptera	157871	625847	0.252252	13311.3	106385	0.125123	0.35	49.7	141.9	0.3502	-1.48483	1.01151	-0.473315	2	3	2	Diptera	0.991159	0.252356	1.00084	1.04625	0.212221	0.109863	2.26458	1.54316	0.158061	2.94585
87	8	fwh2	Diptera	930835	1280411	0.726981	62115.9	106385	0.583878	0.3	42.2	141.9	0.2974	0.973262	0.316252	1.28951	3	1	1	Diptera	1	0.734782	0.971384	0.573472	0.742469	0.652629	2.66636	1.7057	0.278295	2.94585
87	8	fwh2	Hymenoptera	23291	1280411	0.0181903	30957.9	106385	0.290999	0.35	50	141.9	0.3524	-0.276201	-3.99978	-4.27598	1	2	3	Diptera	1.01476	0.0128624	0.852896	0.0421873	0.052596	0.221979	2.66636	1.7057	0.278295	2.94585
87	8	fwh2	Lepidoptera	326285	1280411	0.254828	13311.3	106385	0.125123	0.35	49.7	141.9	0.3502	-1.48483	1.02618	-0.458653	2	3	2	Diptera	0.991159	0.252356	1.00084	1.04625	0.204935	0.125392	2.66636	1.7057	0.278295	2.94585
87	10	fwh2	Diptera	1427521	1933322	0.738377	62115.9	106385	0.583878	0.3	42.2	141.9	0.2974	0.973262	0.338691	1.31195	3	1	1	Diptera	1	0.734782	0.971384	0.573472	0.759839	0.698701	2.90527	1.70706	0.522626	2.94585
87	10	fwh2	Hymenoptera	25936	1933322	0.0134153	30957.9	106385	0.290999	0.35	50	141.9	0.3524	-0.276201	-4.43907	-4.71527	1	2	3	Diptera	1.01476	0.0128624	0.852896	0.0421873	0.050698	0.172561	2.90527	1.70706	0.522626	2.94585
87	10	fwh2	Lepidoptera	479865	1933322	0.248207	13311.3	106385	0.125123	0.35	49.7	141.9	0.3502	-1.48483	0.988197	-0.496632	2	3	2	Diptera	0.991159	0.252356	1.00084	1.04625	0.189463	0.128738	2.90527	1.70706	0.522626	2.94585
87	12	fwh2	Diptera	1335180	1658013	0.805289	62115.9	106385	0.583878	0.3	42.2	141.9	0.2974	0.973262	0.46384	1.4371	3	1	1	Diptera	1	0.734782	0.971384	0.573472	0.838164	0.826459	3.65698	2.24315	1.32912	2.94585
87	12	fwh2	Hymenoptera	7927	1658013	0.00478102	30957.9	106385	0.290999	0.35	50	141.9	0.3524	-0.276201	-5.92755	-6.20375	1	2	3	Diptera	1.01476	0.0128624	0.852896	0.0421873	0.0237049	0.0666992	3.65698	2.24315	1.32912	2.94585
87	12	fwh2	Lepidoptera	314906	1658013	0.18993	13311.3	106385	0.125123	0.35	49.7	141.9	0.3502	-1.48483	0.602116	-0.882713	2	3	2	Diptera	0.991159	0.252356	1.00084	1.04625	0.138131	0.106841	3.65698	2.24315	1.32912	2.94585
87	14	fwh2	Diptera	797564	1005509	0.793194	62115.9	106385	0.583878	0.3	42.2	141.9	0.2974	0.973262	0.442007	1.41527	3	1	1	Diptera	1	0.734782	0.971384	0.573472	0.764139	0.681786	2.48931	0.861331	0.374438	2.94585
87	14	fwh2	Hymenoptera	19798	1005509	0.0196895	30957.9	106385	0.290999	0.35	50	141.9	0.3524	-0.276201	-3.88551	-4.16171	1	2	3	Diptera	1.01476	0.0128624	0.852896	0.0421873	0.117208	0.230056	2.48931	0.861331	0.374438	2.94585
87	14	fwh2	Lepidoptera	188147	1005509	0.187116	13311.3	106385	0.125123	0.35	49.7	141.9	0.3502	-1.48483	0.580584	-0.904245	2	3	2	Diptera	0.991159	0.252356	1.00084	1.04625	0.118653	0.0881571	2.48931	0.861331	0.374438	2.94585
87	16	fwh2	Diptera	1563298	2073460	0.753956	62115.9	106385	0.583878	0.3	42.2	141.9	0.2974	0.973262	0.368814	1.34208	3	1	1	Diptera	1	0.734782	0.971384	0.573472	0.799307	0.790608	3.70614	1.80162	1.32678	2.94585
87	16	fwh2	Hymenoptera	10303	2073460	0.00496899	30957.9	106385	0.290999	0.35	50	141.9	0.3524	-0.276201	-5.87192	-6.14812	1	2	3	Diptera	1.01476	0.0128624	0.852896	0.0421873	0.0422235	0.0708294	3.70614	1.80162	1.32678	2.94585
87	16	fwh2	Lepidoptera	499859	2073460	0.241075	13311.3	106385	0.125123	0.35	49.7	141.9	0.3502	-1.48483	0.946131	-0.538698	2	3	2	Diptera	0.991159	0.252356	1.00084	1.04625	0.15847	0.138562	3.70614	1.80162	1.32678	2.94585
87	18	fwh2	Diptera	653924	937194	0.697747	62115.9	106385	0.583878	0.3	42.2	141.9	0.2974	0.973262	0.257036	1.2303	3	1	1	Diptera	1	0.734782	0.971384	0.573472	0.579228	0.535676	2.18534	0.0368787	0.230715	2.94585
87	18	fwh2	Hymenoptera	31548	937194	0.0336622	30957.9	106385	0.290999	0.35	50	141.9	0.3524	-0.276201	-3.11181	-3.38801	1	2	3	Diptera	1.01476	0.0128624	0.852896	0.0421873	0.290538	0.351299	2.18534	0.0368787	0.230715	2.94585
87	18	fwh2	Lepidoptera	251722	937194	0.268591	13311.3	106385	0.125123	0.35	49.7	141.9	0.3502	-1.48483	1.10206	-0.382767	2	3	2	Diptera	0.991159	0.252356	1.00084	1.04625	0.130234	0.113025	2.18534	0.0368787	0.230715	2.94585
87	20	fwh2	Diptera	1494957	1969324	0.759122	62115.9	106385	0.583878	0.3	42.2	141.9	0.2974	0.973262	0.378665	1.35193	3	1	1	Diptera	1	0.734782	0.971384	0.573472	0.564639	0.563251	2.04654	0.416364	0.424351	2.94585
87	20	fwh2	Hymenoptera	68928	1969324	0.0350008	30957.9	106385	0.290999	0.35	50	141.9	0.3524	-0.276201	-3.05555	-3.33175	1	2	3	Diptera	1.01476	0.0128624	0.852896	0.0421873	0.351105	0.35302	2.04654	0.416364	0.424351	2.94585
87	20	fwh2	Lepidoptera	405439	1969324	0.205877	13311.3	106385	0.125123	0.35	49.7	141.9	0.3502	-1.48483	0.718434	-0.766395	2	3	2	Diptera	0.991159	0.252356	1.00084	1.04625	0.0842563	0.083729	2.04654	0.416364	0.424351	2.94585
90	6	fwh2	Diptera	639590	837927	0.7633	169669	214803	0.789884	0.9	674.9	760.4	0.8876	-0.16827	-0.049389	-0.217659	1	1	1	Diptera	1	0.771525	0.971384	0.573472	0.78988	0.809171	2.65605	1.93464	0.249308	3.35211
90	6	fwh2	Hymenoptera	3229	837927	0.00385356	15999.4	214803	0.0744841	0.05	42.6	760.4	0.056	0.411506	-4.27267	-3.86116	3	3	3	Diptera	1.02804	0.00161134	0.852896	0.0421873	0.00870356	0.0555312	2.65605	1.93464	0.249308	3.35211
90	6	fwh2	Lepidoptera	195108	837927	0.232846	29134.2	214803	0.135632	0.05	42.9	760.4	0.0564	1.26593	0.779675	2.04561	2	2	2	Diptera	1.0091	0.226864	1.00084	1.04625	0.201416	0.135298	2.65605	1.93464	0.249308	3.35211
90	8	fwh2	Diptera	907303	1232632	0.73607	169669	214803	0.789884	0.9	674.9	760.4	0.8876	-0.16827	-0.101798	-0.270067	1	1	1	Diptera	1	0.771525	0.971384	0.573472	0.775377	0.804221	3.008	2.04579	0.594262	3.35211
90	8	fwh2	Hymenoptera	3262	1232632	0.00264637	15999.4	214803	0.0744841	0.05	42.6	760.4	0.056	0.411506	-4.81485	-4.40334	3	3	3	Diptera	1.02804	0.00161134	0.852896	0.0421873	0.00789231	0.039304	3.008	2.04579	0.594262	3.35211
90	8	fwh2	Lepidoptera	322067	1232632	0.261284	29134.2	214803	0.135632	0.05	42.9	760.4	0.0564	1.26593	0.945917	2.21185	2	2	2	Diptera	1.0091	0.226864	1.00084	1.04625	0.216731	0.156475	3.008	2.04579	0.594262	3.35211
90	10	fwh2	Diptera	1565974	2121303	0.738213	169669	214803	0.789884	0.9	674.9	760.4	0.8876	-0.16827	-0.0976023	-0.265872	1	1	1	Diptera	1	0.771525	0.971384	0.573472	0.786881	0.813627	3.24657	2.04416	0.83455	3.35211
90	10	fwh2	Hymenoptera	4164	2121303	0.00196294	15999.4	214803	0.0744841	0.05	42.6	760.4	0.056	0.411506	-5.24584	-4.83434	3	3	3	Diptera	1.02804	0.00161134	0.852896	0.0421873	0.00768395	0.0294091	3.24657	2.04416	0.83455	3.35211
90	10	fwh2	Lepidoptera	551165	2121303	0.259824	29134.2	214803	0.135632	0.05	42.9	760.4	0.0564	1.26593	0.937832	2.20377	2	2	2	Diptera	1.0091	0.226864	1.00084	1.04625	0.205435	0.156964	3.24657	2.04416	0.83455	3.35211
90	12	fwh2	Diptera	1659708	2156673	0.769569	169669	214803	0.789884	0.9	674.9	760.4	0.8876	-0.16827	-0.0375898	-0.20586	1	1	1	Diptera	1	0.771525	0.971384	0.573472	0.8249	0.851872	4.19318	2.75742	1.79901	3.35211
90	12	fwh2	Hymenoptera	1242	2156673	0.000575887	15999.4	214803	0.0744841	0.05	42.6	760.4	0.056	0.411506	-7.015	-6.6035	3	3	3	Diptera	1.02804	0.00161134	0.852896	0.0421873	0.00294056	0.00866552	4.19318	2.75742	1.79901	3.35211
90	12	fwh2	Lepidoptera	495723	2156673	0.229855	29134.2	214803	0.135632	0.05	42.9	760.4	0.0564	1.26593	0.761026	2.02696	2	2	2	Diptera	1.0091	0.226864	1.00084	1.04625	0.172159	0.139463	4.19318	2.75742	1.79901	3.35211
90	14	fwh2	Diptera	1819516	2244422	0.810684	169669	214803	0.789884	0.9	674.9	760.4	0.8876	-0.16827	0.037499	-0.130771	1	1	1	Diptera	1	0.771525	0.971384	0.573472	0.856793	0.862267	3.1147	1.45242	0.762414	3.35211
90	14	fwh2	Hymenoptera	4426	2244422	0.001972	15999.4	214803	0.0744841	0.05	42.6	760.4	0.056	0.411506	-5.2392	-4.8277	3	3	3	Diptera	1.02804	0.00161134	0.852896	0.0421873	0.0128784	0.028512	3.1147	1.45242	0.762414	3.35211
90	14	fwh2	Lepidoptera	420480	2244422	0.187344	29134.2	214803	0.135632	0.05	42.9	760.4	0.0564	1.26593	0.465992	1.73193	2	2	2	Diptera	1.0091	0.226864	1.00084	1.04625	0.130329	0.109222	3.1147	1.45242	0.762414	3.35211
90	16	fwh2	Diptera	2215584	3115965	0.711043	169669	214803	0.789884	0.9	674.9	760.4	0.8876	-0.16827	-0.151704	-0.319974	1	1	1	Diptera	1	0.771525	0.971384	0.573472	0.79377	0.808694	4.06176	2.13859	1.65	3.35211
90	16	fwh2	Hymenoptera	2346	3115965	0.000752897	15999.4	214803	0.0744841	0.05	42.6	760.4	0.056	0.411506	-6.62834	-6.21683	3	3	3	Diptera	1.02804	0.00161134	0.852896	0.0421873	0.0067368	0.01164	4.06176	2.13859	1.65	3.35211
90	16	fwh2	Lepidoptera	898035	3115965	0.288204	29134.2	214803	0.135632	0.05	42.9	760.4	0.0564	1.26593	1.08739	2.35333	2	2	2	Diptera	1.0091	0.226864	1.00084	1.04625	0.199493	0.179666	4.06176	2.13859	1.65	3.35211
90	18	fwh2	Diptera	1664329	2332662	0.713489	169669	214803	0.789884	0.9	674.9	760.4	0.8876	-0.16827	-0.146748	-0.315018	1	1	1	Diptera	1	0.771525	0.971384	0.573472	0.712918	0.692699	1.81334	0.451656	0.670531	3.35211
90	18	fwh2	Hymenoptera	28517	2332662	0.0122251	15999.4	214803	0.0744841	0.05	42.6	760.4	0.056	0.411506	-2.60709	-2.19558	3	3	3	Diptera	1.02804	0.00161134	0.852896	0.0421873	0.127003	0.161339	1.81334	0.451656	0.670531	3.35211
90	18	fwh2	Lepidoptera	639816	2332662	0.274286	29134.2	214803	0.135632	0.05	42.9	760.4	0.0564	1.26593	1.01598	2.28191	2	2	2	Diptera	1.0091	0.226864	1.00084	1.04625	0.16008	0.145961	1.81334	0.451656	0.670531	3.35211
90	20	fwh2	Diptera	1010759	1368282	0.738707	169669	214803	0.789884	0.9	674.9	760.4	0.8876	-0.16827	-0.0966384	-0.264908	1	1	1	Diptera	1	0.771525	0.971384	0.573472	0.802085	0.80228	2.9084	0.502892	0.494555	3.35211
90	20	fwh2	Hymenoptera	4073	1368282	0.00297673	15999.4	214803	0.0744841	0.05	42.6	760.4	0.056	0.411506	-4.64514	-4.23363	3	3	3	Diptera	1.02804	0.00161134	0.852896	0.0421873	0.0435899	0.0439464	2.9084	0.502892	0.494555	3.35211
90	20	fwh2	Lepidoptera	353450	1368282	0.258317	29134.2	214803	0.135632	0.05	42.9	760.4	0.0564	1.26593	0.929439	2.19537	2	2	2	Diptera	1.0091	0.226864	1.00084	1.04625	0.154325	0.153774	2.9084	0.502892	0.494555	3.35211
91	6	fwh2	Amphipoda	99	563350	0.000175734	3853.85	63059	0.061115	0.25	38.6	154.6	0.2497	-2.0306	-8.44198	-10.4726	3	4	4	Lepidoptera	0.916259	0.000181114	0.692545	0.000687475	0.00152157	0.180061	5.08099	3.23075	1.22956	5.04093
91	6	fwh2	Blattodea	115995	563350	0.205902	17145.2	63059	0.271892	0.25	38.8	154.6	0.251	0.115347	-0.401075	-0.285728	1	3	3	Lepidoptera	1.04397	0.168433	1	1	0.19669	0.145038	5.08099	3.23075	1.22956	5.04093
91	6	fwh2	Diptera	142484	563350	0.252923	20355.4	63059	0.322799	0.25	38.6	154.6	0.2497	0.370438	-0.351938	0.0185007	3	2	2	Lepidoptera	1.01704	0.266676	0.971384	0.573472	0.287585	0.310667	5.08099	3.23075	1.22956	5.04093
91	6	fwh2	Lepidoptera	304772	563350	0.540999	21704.6	63059	0.344194	0.25	38.6	154.6	0.2497	0.463028	0.652403	1.11543	3	1	1	Lepidoptera	1	0.56471	1.00084	1.04625	0.514203	0.364235	5.08099	3.23075	1.22956	5.04093
91	8	fwh2	Amphipoda	225	1930825	0.00011653	3853.85	63059	0.061115	0.25	38.6	154.6	0.2497	-2.0306	-9.03467	-11.0653	3	4	4	Lepidoptera	0.916259	0.000181114	0.692545	0.000687475	0.00206733	0.126879	5.44392	2.97088	0.857577	5.04093
91	8	fwh2	Blattodea	435298	1930825	0.225447	17145.2	63059	0.271892	0.25	38.8	154.6	0.251	0.115347	-0.270248	-0.154901	1	3	3	Lepidoptera	1.04397	0.168433	1	1	0.211639	0.168754	5.44392	2.97088	0.857577	5.04093
91	8	fwh2	Diptera	492032	1930825	0.25483	20355.4	63059	0.322799	0.25	38.6	154.6	0.2497	0.370438	-0.341099	0.0293389	3	2	2	Lepidoptera	1.01704	0.266676	0.971384	0.573472	0.30177	0.332619	5.44392	2.97088	0.857577	5.04093
91	8	fwh2	Lepidoptera	1003270	1930825	0.519607	21704.6	63059	0.344194	0.25	38.6	154.6	0.2497	0.463028	0.594197	1.05722	3	1	1	Lepidoptera	1	0.56471	1.00084	1.04625	0.484523	0.371748	5.44392	2.97088	0.857577	5.04093
91	10	fwh2	Amphipoda	76	2131490	3.56558e-05	3853.85	63059	0.061115	0.25	38.6	154.6	0.2497	-2.0306	-10.7432	-12.7738	3	4	4	Lepidoptera	0.916259	0.000181114	0.692545	0.000687475	0.00128772	0.0419125	6.4805	3.38295	0.488255	5.04093
91	10	fwh2	Blattodea	521913	2131490	0.244858	17145.2	63059	0.271892	0.25	38.8	154.6	0.251	0.115347	-0.151087	-0.0357403	1	3	3	Lepidoptera	1.04397	0.168433	1	1	0.224431	0.197872	6.4805	3.38295	0.488255	5.04093
91	10	fwh2	Diptera	592422	2131490	0.277938	20355.4	63059	0.322799	0.25	38.6	154.6	0.2497	0.370438	-0.215871	0.154567	3	2	2	Lepidoptera	1.01704	0.266676	0.971384	0.573472	0.340572	0.391657	6.4805	3.38295	0.488255	5.04093
91	10	fwh2	Lepidoptera	1017079	2131490	0.477168	21704.6	63059	0.344194	0.25	38.6	154.6	0.2497	0.463028	0.471274	0.934302	3	1	1	Lepidoptera	1	0.56471	1.00084	1.04625	0.43371	0.368558	6.4805	3.38295	0.488255	5.04093
91	12	fwh2	Amphipoda	88	2175213	4.04558e-05	3853.85	63059	0.061115	0.25	38.6	154.6	0.2497	-2.0306	-10.561	-12.5916	3	4	4	Lepidoptera	0.916259	0.000181114	0.692545	0.000687475	0.00294129	0.0462452	6.36651	2.67217	0.585206	5.04093
91	12	fwh2	Blattodea	467154	2175213	0.214762	17145.2	63059	0.271892	0.25	38.8	154.6	0.251	0.115347	-0.340292	-0.224946	1	3	3	Lepidoptera	1.04397	0.168433	1	1	0.190059	0.168772	6.36651	2.67217	0.585206	5.04093
91	12	fwh2	Diptera	685718	2175213	0.315242	20355.4	63059	0.322799	0.25	38.6	154.6	0.2497	0.370438	-0.0341754	0.336263	3	2	2	Lepidoptera	1.01704	0.266676	0.971384	0.573472	0.395263	0.431991	6.36651	2.67217	0.585206	5.04093
91	12	fwh2	Lepidoptera	1022253	2175213	0.469955	21704.6	63059	0.344194	0.25	38.6	154.6	0.2497	0.463028	0.4493	0.912328	3	1	1	Lepidoptera	1	0.56471	1.00084	1.04625	0.411737	0.352992	6.36651	2.67217	0.585206	5.04093
91	14	fwh2	Amphipoda	85	2807018	3.02812e-05	3853.85	63059	0.061115	0.25	38.6	154.6	0.2497	-2.0306	-10.9789	-13.0095	3	4	4	Lepidoptera	0.916259	0.000181114	0.692545	0.000687475	0.00442876	0.0344337	6.63392	2.3236	0.690961	5.04093
91	14	fwh2	Blattodea	698852	2807018	0.248966	17145.2	63059	0.271892	0.25	38.8	154.6	0.251	0.115347	-0.127085	-0.0117387	1	3	3	Lepidoptera	1.04397	0.168433	1	1	0.212578	0.194629	6.63392	2.3236	0.690961	5.04093
91	14	fwh2	Diptera	956013	2807018	0.34058	20355.4	63059	0.322799	0.25	38.6	154.6	0.2497	0.370438	0.0773578	0.447796	3	2	2	Lepidoptera	1.01704	0.266676	0.971384	0.573472	0.436643	0.464272	6.63392	2.3236	0.690961	5.04093
91	14	fwh2	Lepidoptera	1152068	2807018	0.410424	21704.6	63059	0.344194	0.25	38.6	154.6	0.2497	0.463028	0.253892	0.71692	3	1	1	Lepidoptera	1	0.56471	1.00084	1.04625	0.34635	0.306665	6.63392	2.3236	0.690961	5.04093
91	16	fwh2	Amphipoda	47	2237233	2.10081e-05	3853.85	63059	0.061115	0.25	38.6	154.6	0.2497	-2.0306	-11.5064	-13.537	3	4	4	Lepidoptera	0.916259	0.000181114	0.692545	0.000687475	0.00640084	0.0249776	6.91472	2.02273	0.963255	5.04093
91	16	fwh2	Blattodea	426943	2237233	0.190835	17145.2	63059	0.271892	0.25	38.8	154.6	0.251	0.115347	-0.510706	-0.395359	1	3	3	Lepidoptera	1.04397	0.168433	1	1	0.162808	0.155984	6.91472	2.02273	0.963255	5.04093
91	16	fwh2	Diptera	649219	2237233	0.290188	20355.4	63059	0.322799	0.25	38.6	154.6	0.2497	0.370438	-0.153644	0.216794	3	2	2	Lepidoptera	1.01704	0.266676	0.971384	0.573472	0.393952	0.413608	6.91472	2.02273	0.963255	5.04093
91	16	fwh2	Lepidoptera	1161024	2237233	0.518955	21704.6	63059	0.344194	0.25	38.6	154.6	0.2497	0.463028	0.592387	1.05541	3	1	1	Lepidoptera	1	0.56471	1.00084	1.04625	0.436839	0.40543	6.91472	2.02273	0.963255	5.04093
91	18	fwh2	Amphipoda	84	2432957	3.45259e-05	3853.85	63059	0.061115	0.25	38.6	154.6	0.2497	-2.0306	-10.7896	-12.8202	3	4	4	Lepidoptera	0.916259	0.000181114	0.692545	0.000687475	0.0220599	0.0421984	6.52518	0.935433	0.376726	5.04093
91	18	fwh2	Blattodea	917830	2432957	0.377249	17145.2	63059	0.271892	0.25	38.8	154.6	0.251	0.115347	0.472482	0.587829	1	3	2	Lepidoptera	1.04397	0.168433	1	1	0.323704	0.316983	6.52518	0.935433	0.376726	5.04093
91	18	fwh2	Diptera	517063	2432957	0.212525	20355.4	63059	0.322799	0.25	38.6	154.6	0.2497	0.370438	-0.603005	-0.232567	3	2	3	Lepidoptera	1.01704	0.266676	0.971384	0.573472	0.307535	0.31139	6.52518	0.935433	0.376726	5.04093
91	18	fwh2	Lepidoptera	997980	2432957	0.410192	21704.6	63059	0.344194	0.25	38.6	154.6	0.2497	0.463028	0.253076	0.716104	3	1	1	Lepidoptera	1	0.56471	1.00084	1.04625	0.346701	0.329428	6.52518	0.935433	0.376726	5.04093
91	20	fwh2	Amphipoda	100	2212241	4.5203e-05	3853.85	63059	0.061115	0.25	38.6	154.6	0.2497	-2.0306	-10.4009	-12.4315	3	4	4	Lepidoptera	0.916259	0.000181114	0.692545	0.000687475	0.0546011	0.0523124	6.29194	0.281242	0.284242	5.04093
91	20	fwh2	Blattodea	649580	2212241	0.29363	17145.2	63059	0.271892	0.25	38.8	154.6	0.251	0.115347	0.110965	0.226311	1	3	2	Lepidoptera	1.04397	0.168433	1	1	0.22845	0.233612	6.29194	0.281242	0.284242	5.04093
91	20	fwh2	Diptera	624481	2212241	0.282284	20355.4	63059	0.322799	0.25	38.6	154.6	0.2497	0.370438	-0.193485	0.176953	3	2	3	Lepidoptera	1.01704	0.266676	0.971384	0.573472	0.392521	0.391623	6.29194	0.281242	0.284242	5.04093
91	20	fwh2	Lepidoptera	938080	2212241	0.424041	21704.6	63059	0.344194	0.25	38.6	154.6	0.2497	0.463028	0.300979	0.764007	3	1	1	Lepidoptera	1	0.56471	1.00084	1.04625	0.324428	0.322453	6.29194	0.281242	0.284242	5.04093
94	6	fwh2	Amphipoda	369	560249	0.000658636	5662.93	55104.1	0.102768	0.25	36.3	145.2	0.25	-1.28254	-7.28569	-8.56823	3	4	4	Diptera	0.895541	0.000721287	0.692545	0.000687475	0.00516624	0.347726	4.54945	2.83253	1.38851	4.73614
94	6	fwh2	Diptera	384380	560249	0.686088	30958	55104.1	0.56181	0.25	36.7	145.2	0.2528	1.15209	0.28831	1.4404	1	1	1	Diptera	1	0.701766	0.971384	0.573472	0.706727	0.434226	4.54945	2.83253	1.38851	4.73614
94	6	fwh2	Hymenoptera	7422	560249	0.0132477	9177.31	55104.1	0.166545	0.25	35.7	145.2	0.2459	-0.56216	-3.6521	-4.21426	4	3	3	Diptera	1.03357	0.00501258	0.852896	0.0421873	0.0297839	0.113974	4.54945	2.83253	1.38851	4.73614
94	6	fwh2	Lepidoptera	168078	560249	0.300006	9305.8	55104.1	0.168877	0.25	36.5	145.2	0.2514	-0.574014	0.829021	0.255006	2	2	2	Diptera	1.00499	0.2925	1.00084	1.04625	0.258323	0.104074	4.54945	2.83253	1.38851	4.73614
94	8	fwh2	Amphipoda	457	1405742	0.000325095	5662.93	55104.1	0.102768	0.25	36.3	145.2	0.25	-1.28254	-8.30431	-9.58685	3	4	4	Diptera	0.895541	0.000721287	0.692545	0.000687475	0.00513218	0.221211	5.18863	2.911	0.970044	4.73614
94	8	fwh2	Diptera	924043	1405742	0.657335	30958	55104.1	0.56181	0.25	36.7	145.2	0.2528	1.15209	0.226545	1.37863	1	1	1	Diptera	1	0.701766	0.971384	0.573472	0.692684	0.536202	5.18863	2.911	0.970044	4.73614
94	8	fwh2	Hymenoptera	11826	1405742	0.00841264	9177.31	55104.1	0.166545	0.25	35.7	145.2	0.2459	-0.56216	-4.30721	-4.86937	4	3	3	Diptera	1.03357	0.00501258	0.852896	0.0421873	0.0250981	0.0932833	5.18863	2.911	0.970044	4.73614
94	8	fwh2	Lepidoptera	469416	1405742	0.333928	9305.8	55104.1	0.168877	0.25	36.5	145.2	0.2514	-0.574014	0.983565	0.409551	2	2	2	Diptera	1.00499	0.2925	1.00084	1.04625	0.277086	0.149304	5.18863	2.911	0.970044	4.73614
94	10	fwh2	Amphipoda	260	1488982	0.000174616	5662.93	55104.1	0.102768	0.25	36.3	145.2	0.25	-1.28254	-9.20099	-10.4835	3	4	4	Diptera	0.895541	0.000721287	0.692545	0.000687475	0.00546901	0.134725	5.68614	2.84569	0.813522	4.73614
94	10	fwh2	Diptera	1018530	1488982	0.684045	30958	55104.1	0.56181	0.25	36.7	145.2	0.2528	1.15209	0.284007	1.43609	1	1	1	Diptera	1	0.701766	0.971384	0.573472	0.726909	0.632695	5.68614	2.84569	0.813522	4.73614
94	10	fwh2	Hymenoptera	8945	1488982	0.00600746	9177.31	55104.1	0.166545	0.25	35.7	145.2	0.2459	-0.56216	-4.79301	-5.35517	4	3	3	Diptera	1.03357	0.00501258	0.852896	0.0421873	0.0234442	0.0755321	5.68614	2.84569	0.813522	4.73614
94	10	fwh2	Lepidoptera	461247	1488982	0.309773	9305.8	55104.1	0.168877	0.25	36.5	145.2	0.2514	-0.574014	0.875243	0.301229	2	2	2	Diptera	1.00499	0.2925	1.00084	1.04625	0.244178	0.157048	5.68614	2.84569	0.813522	4.73614
94	12	fwh2	Amphipoda	452	2007344	0.000225173	5662.93	55104.1	0.102768	0.25	36.3	145.2	0.25	-1.28254	-8.83414	-10.1167	3	4	4	Diptera	0.895541	0.000721287	0.692545	0.000687475	0.0138895	0.171698	5.72709	2.63673	1.76088	4.73614
94	12	fwh2	Diptera	1461151	2007344	0.727903	30958	55104.1	0.56181	0.25	36.7	145.2	0.2528	1.15209	0.373662	1.52575	1	1	1	Diptera	1	0.701766	0.971384	0.573472	0.774337	0.665375	5.72709	2.63673	1.76088	4.73614
94	12	fwh2	Hymenoptera	4496	2007344	0.00223978	9177.31	55104.1	0.166545	0.25	35.7	145.2	0.2459	-0.56216	-6.21641	-6.77857	4	3	3	Diptera	1.03357	0.00501258	0.852896	0.0421873	0.0113501	0.027831	5.72709	2.63673	1.76088	4.73614
94	12	fwh2	Lepidoptera	541245	2007344	0.269632	9305.8	55104.1	0.168877	0.25	36.5	145.2	0.2514	-0.574014	0.675024	0.101009	2	2	2	Diptera	1.00499	0.2925	1.00084	1.04625	0.200424	0.135096	5.72709	2.63673	1.76088	4.73614
94	14	fwh2	Amphipoda	99	2013039	4.91794e-05	5662.93	55104.1	0.102768	0.25	36.3	145.2	0.25	-1.28254	-11.029	-12.3116	3	4	4	Diptera	0.895541	0.000721287	0.692545	0.000687475	0.00583937	0.0400315	6.54444	2.50571	0.872571	4.73614
94	14	fwh2	Diptera	1505483	2013039	0.747866	30958	55104.1	0.56181	0.25	36.7	145.2	0.2528	1.15209	0.412696	1.56478	1	1	1	Diptera	1	0.701766	0.971384	0.573472	0.778406	0.729771	6.54444	2.50571	0.872571	4.73614
94	14	fwh2	Hymenoptera	15081	2013039	0.00749166	9177.31	55104.1	0.166545	0.25	35.7	145.2	0.2459	-0.56216	-4.47448	-5.03664	4	3	3	Diptera	1.03357	0.00501258	0.852896	0.0421873	0.0481825	0.0993737	6.54444	2.50571	0.872571	4.73614
94	14	fwh2	Lepidoptera	492376	2013039	0.244593	9305.8	55104.1	0.168877	0.25	36.5	145.2	0.2514	-0.574014	0.534415	-0.0395993	2	2	2	Diptera	1.00499	0.2925	1.00084	1.04625	0.167572	0.130823	6.54444	2.50571	0.872571	4.73614
94	16	fwh2	Amphipoda	98	1650687	5.93692e-05	5662.93	55104.1	0.102768	0.25	36.3	145.2	0.25	-1.28254	-10.7574	-12.0399	3	4	4	Diptera	0.895541	0.000721287	0.692545	0.000687475	0.0147797	0.0535564	6.73282	2.40868	1.62526	4.73614
94	16	fwh2	Diptera	1103753	1650687	0.668663	30958	55104.1	0.56181	0.25	36.7	145.2	0.2528	1.15209	0.251196	1.40328	1	1	1	Diptera	1	0.701766	0.971384	0.573472	0.741693	0.723106	6.73282	2.40868	1.62526	4.73614
94	16	fwh2	Hymenoptera	3156	1650687	0.00191193	9177.31	55104.1	0.166545	0.25	35.7	145.2	0.2459	-0.56216	-6.44474	-7.0069	4	3	3	Diptera	1.03357	0.00501258	0.852896	0.0421873	0.0169984	0.0281059	6.73282	2.40868	1.62526	4.73614
94	16	fwh2	Lepidoptera	543680	1650687	0.329366	9305.8	55104.1	0.168877	0.25	36.5	145.2	0.2514	-0.574014	0.963721	0.389707	2	2	2	Diptera	1.00499	0.2925	1.00084	1.04625	0.226529	0.195232	6.73282	2.40868	1.62526	4.73614
94	18	fwh2	Amphipoda	495	2379600	0.000208018	5662.93	55104.1	0.102768	0.25	36.3	145.2	0.25	-1.28254	-8.94847	-10.231	3	4	4	Diptera	0.895541	0.000721287	0.692545	0.000687475	0.0746014	0.12415	5.42377	0.55409	0.663946	4.73614
94	18	fwh2	Diptera	1464013	2379600	0.615235	30958	55104.1	0.56181	0.25	36.7	145.2	0.2528	1.15209	0.131054	1.28314	1	1	1	Diptera	1	0.701766	0.971384	0.573472	0.499706	0.44018	5.42377	0.55409	0.663946	4.73614
94	18	fwh2	Hymenoptera	72626	2379600	0.0305203	9177.31	55104.1	0.166545	0.25	35.7	145.2	0.2459	-0.56216	-2.44807	-3.01023	4	3	3	Diptera	1.03357	0.00501258	0.852896	0.0421873	0.257733	0.29683	5.42377	0.55409	0.663946	4.73614
94	18	fwh2	Lepidoptera	842466	2379600	0.354037	9305.8	55104.1	0.168877	0.25	36.5	145.2	0.2514	-0.574014	1.06793	0.493915	2	2	2	Diptera	1.00499	0.2925	1.00084	1.04625	0.167959	0.13884	5.42377	0.55409	0.663946	4.73614
94	20	fwh2	Amphipoda	164	1373252	0.000119425	5662.93	55104.1	0.102768	0.25	36.3	145.2	0.25	-1.28254	-9.74908	-11.0316	3	4	4	Diptera	0.895541	0.000721287	0.692545	0.000687475	0.0897045	0.0863756	5.85151	0.202466	0.228153	4.73614
94	20	fwh2	Diptera	937384	1373252	0.682602	30958	55104.1	0.56181	0.25	36.7	145.2	0.2528	1.15209	0.280961	1.43305	1	1	1	Diptera	1	0.701766	0.971384	0.573472	0.590242	0.591847	5.85151	0.202466	0.228153	4.73614
94	20	fwh2	Hymenoptera	20760	1373252	0.0151174	9177.31	55104.1	0.166545	0.25	35.7	145.2	0.2459	-0.56216	-3.46163	-4.02379	4	3	3	Diptera	1.03357	0.00501258	0.852896	0.0421873	0.176294	0.178176	5.85151	0.202466	0.228153	4.73614
94	20	fwh2	Lepidoptera	414944	1373252	0.302162	9305.8	55104.1	0.168877	0.25	36.5	145.2	0.2514	-0.574014	0.83935	0.265336	2	2	2	Diptera	1.00499	0.2925	1.00084	1.04625	0.143759	0.143601	5.85151	0.202466	0.228153	4.73614
95	6	fwh2	Blattodea	99525	538132	0.184945	18451.5	98001.2	0.188278	0.25	35.8	142.4	0.2514	-0.417121	-0.0257653	-0.442886	1	3	3	Diptera	1.03104	0.153288	1	1	0.170885	0.133502	3.04353	2.27198	0.668144	3.58563
95	6	fwh2	Diptera	218192	538132	0.405462	35365.3	98001.2	0.360866	0.25	35.5	142.4	0.2493	0.533579	0.168105	0.701683	3.5	1	1	Diptera	1	0.444103	0.971384	0.573472	0.445928	0.510366	3.04353	2.27198	0.668144	3.58563
95	6	fwh2	Hymenoptera	2410	538132	0.00447846	13069.1	98001.2	0.133357	0.25	35.6	142.4	0.25	-0.906638	-4.89615	-5.80278	2	4	4	Diptera	1.04296	0.0023398	0.852896	0.0421873	0.0107501	0.0766285	3.04353	2.27198	0.668144	3.58563
95	6	fwh2	Lepidoptera	218005	538132	0.405114	31115.4	98001.2	0.3175	0.25	35.5	142.4	0.2493	0.348872	0.351574	0.700446	3.5	2	2	Diptera	0.996234	0.40027	1.00084	1.04625	0.372437	0.279503	3.04353	2.27198	0.668144	3.58563
95	8	fwh2	Blattodea	347912	1671147	0.208188	18451.5	98001.2	0.188278	0.25	35.8	142.4	0.2514	-0.417121	0.14502	-0.272101	1	3	3	Diptera	1.03104	0.153288	1	1	0.187721	0.152049	3.05378	2.0183	0.598987	3.58563
95	8	fwh2	Diptera	640150	1671147	0.38306	35365.3	98001.2	0.360866	0.25	35.5	142.4	0.2493	0.533579	0.0861097	0.619688	3.5	1	2	Diptera	1	0.444103	0.971384	0.573472	0.435712	0.487846	3.05378	2.0183	0.598987	3.58563
95	8	fwh2	Hymenoptera	7521	1671147	0.0045005	13069.1	98001.2	0.133357	0.25	35.6	142.4	0.25	-0.906638	-4.88906	-5.7957	2	4	4	Diptera	1.04296	0.0023398	0.852896	0.0421873	0.0144928	0.0779125	3.05378	2.0183	0.598987	3.58563
95	8	fwh2	Lepidoptera	675564	1671147	0.404252	31115.4	98001.2	0.3175	0.25	35.5	142.4	0.2493	0.348872	0.348498	0.697371	3.5	2	1	Diptera	0.996234	0.40027	1.00084	1.04625	0.362074	0.282192	3.05378	2.0183	0.598987	3.58563
95	10	fwh2	Blattodea	412552	1933820	0.213335	18451.5	98001.2	0.188278	0.25	35.8	142.4	0.2514	-0.417121	0.180258	-0.236862	1	3	3	Diptera	1.03104	0.153288	1	1	0.184776	0.154362	3.25748	1.98032	0.837574	3.58563
95	10	fwh2	Diptera	824567	1933820	0.426393	35365.3	98001.2	0.360866	0.25	35.5	142.4	0.2493	0.533579	0.240722	0.7743	3.5	1	1	Diptera	1	0.444103	0.971384	0.573472	0.493726	0.537991	3.25748	1.98032	0.837574	3.58563
95	10	fwh2	Hymenoptera	6872	1933820	0.00355359	13069.1	98001.2	0.133357	0.25	35.6	142.4	0.25	-0.906638	-5.22987	-6.13651	2	4	4	Diptera	1.04296	0.0023398	0.852896	0.0421873	0.015111	0.0609484	3.25748	1.98032	0.837574	3.58563
95	10	fwh2	Lepidoptera	689829	1933820	0.356718	31115.4	98001.2	0.3175	0.25	35.5	142.4	0.2493	0.348872	0.16803	0.516902	3.5	2	2	Diptera	0.996234	0.40027	1.00084	1.04625	0.306386	0.246699	3.25748	1.98032	0.837574	3.58563
95	12	fwh2	Blattodea	397778	2153381	0.184723	18451.5	98001.2	0.188278	0.25	35.8	142.4	0.2514	-0.417121	-0.0275043	-0.444625	1	3	3	Diptera	1.03104	0.153288	1	1	0.15385	0.13517	4.03748	2.52329	1.58461	3.58563
95	12	fwh2	Diptera	1012545	2153381	0.470212	35365.3	98001.2	0.360866	0.25	35.5	142.4	0.2493	0.533579	0.381849	0.915428	3.5	1	1	Diptera	1	0.444103	0.971384	0.573472	0.554858	0.599985	4.03748	2.52329	1.58461	3.58563
95	12	fwh2	Hymenoptera	3041	2153381	0.0014122	13069.1	98001.2	0.133357	0.25	35.6	142.4	0.25	-0.906638	-6.5612	-7.46784	2	4	4	Diptera	1.04296	0.0023398	0.852896	0.0421873	0.00793821	0.0244947	4.03748	2.52329	1.58461	3.58563
95	12	fwh2	Lepidoptera	740017	2153381	0.343654	31115.4	98001.2	0.3175	0.25	35.5	142.4	0.2493	0.348872	0.114199	0.463072	3.5	2	2	Diptera	0.996234	0.40027	1.00084	1.04625	0.283354	0.24035	4.03748	2.52329	1.58461	3.58563
95	14	fwh2	Blattodea	217535	1187087	0.183251	18451.5	98001.2	0.188278	0.25	35.8	142.4	0.2514	-0.417121	-0.0390423	-0.456163	1	3	3	Diptera	1.03104	0.153288	1	1	0.139434	0.121548	2.99849	1.39787	1.00744	3.58563
95	14	fwh2	Diptera	659784	1187087	0.555801	35365.3	98001.2	0.360866	0.25	35.5	142.4	0.2493	0.533579	0.623106	1.15669	3.5	1	1	Diptera	1	0.444103	0.971384	0.573472	0.634994	0.642846	2.99849	1.39787	1.00744	3.58563
95	14	fwh2	Hymenoptera	5521	1187087	0.00465088	13069.1	98001.2	0.133357	0.25	35.6	142.4	0.25	-0.906638	-4.84164	-5.74828	2	4	4	Diptera	1.04296	0.0023398	0.852896	0.0421873	0.0328333	0.0731229	2.99849	1.39787	1.00744	3.58563
95	14	fwh2	Lepidoptera	304247	1187087	0.256297	31115.4	98001.2	0.3175	0.25	35.5	142.4	0.2493	0.348872	-0.308938	0.0399345	3.5	2	2	Diptera	0.996234	0.40027	1.00084	1.04625	0.192739	0.162483	2.99849	1.39787	1.00744	3.58563
95	16	fwh2	Blattodea	407284	2135658	0.190707	18451.5	98001.2	0.188278	0.25	35.8	142.4	0.2514	-0.417121	0.0184904	-0.39863	1	3	3	Diptera	1.03104	0.153288	1	1	0.153184	0.145954	4.16855	2.12697	1.63885	3.58563
95	16	fwh2	Diptera	852248	2135658	0.399056	35365.3	98001.2	0.360866	0.25	35.5	142.4	0.2493	0.533579	0.145131	0.67871	3.5	1	2	Diptera	1	0.444103	0.971384	0.573472	0.510071	0.532565	4.16855	2.12697	1.63885	3.58563
95	16	fwh2	Hymenoptera	2624	2135658	0.00122866	13069.1	98001.2	0.133357	0.25	35.6	142.4	0.25	-0.906638	-6.76206	-7.6687	2	4	4	Diptera	1.04296	0.0023398	0.852896	0.0421873	0.0125877	0.0222895	4.16855	2.12697	1.63885	3.58563
95	16	fwh2	Lepidoptera	873502	2135658	0.409008	31115.4	98001.2	0.3175	0.25	35.5	142.4	0.2493	0.348872	0.365375	0.714247	3.5	2	1	Diptera	0.996234	0.40027	1.00084	1.04625	0.324157	0.299191	4.16855	2.12697	1.63885	3.58563
95	18	fwh2	Blattodea	299532	993686	0.301435	18451.5	98001.2	0.188278	0.25	35.8	142.4	0.2514	-0.417121	0.678984	0.261864	1	3	3	Diptera	1.03104	0.153288	1	1	0.226211	0.217826	2.72218	0.43677	0.303018	3.58563
95	18	fwh2	Diptera	320210	993686	0.322245	35365.3	98001.2	0.360866	0.25	35.5	142.4	0.2493	0.533579	-0.163305	0.370274	3.5	1	2	Diptera	1	0.444103	0.971384	0.573472	0.407824	0.406059	2.72218	0.43677	0.303018	3.58563
95	18	fwh2	Hymenoptera	7024	993686	0.00706863	13069.1	98001.2	0.133357	0.25	35.6	142.4	0.25	-0.906638	-4.23772	-5.14435	2	4	4	Diptera	1.04296	0.0023398	0.852896	0.0421873	0.0930103	0.121079	2.72218	0.43677	0.303018	3.58563
95	18	fwh2	Lepidoptera	366920	993686	0.369251	31115.4	98001.2	0.3175	0.25	35.5	142.4	0.2493	0.348872	0.217848	0.566721	3.5	2	1	Diptera	0.996234	0.40027	1.00084	1.04625	0.272954	0.255037	2.72218	0.43677	0.303018	3.58563
95	20	fwh2	Blattodea	539329	2034103	0.265143	18451.5	98001.2	0.188278	0.25	35.8	142.4	0.2514	-0.417121	0.493909	0.0767882	1	3	3	Diptera	1.03104	0.153288	1	1	0.172439	0.175904	2.38152	0.504937	0.508046	3.58563
95	20	fwh2	Diptera	800139	2034103	0.393362	35365.3	98001.2	0.360866	0.25	35.5	142.4	0.2493	0.533579	0.124396	0.657975	3.5	1	1	Diptera	1	0.444103	0.971384	0.573472	0.457227	0.455065	2.38152	0.504937	0.508046	3.58563
95	20	fwh2	Hymenoptera	20553	2034103	0.0101042	13069.1	98001.2	0.133357	0.25	35.6	142.4	0.25	-0.906638	-3.72226	-4.6289	2	4	4	Diptera	1.04296	0.0023398	0.852896	0.0421873	0.158394	0.158896	2.38152	0.504937	0.508046	3.58563
95	20	fwh2	Lepidoptera	674082	2034103	0.33139	31115.4	98001.2	0.3175	0.25	35.5	142.4	0.2493	0.348872	0.061776	0.410648	3.5	2	2	Diptera	0.996234	0.40027	1.00084	1.04625	0.21194	0.210135	2.38152	0.504937	0.508046	3.58563
96	6	fwh2	Amphipoda	193	651783	0.000296111	3241.32	55320.3	0.0585917	0.2	35.4	177.5	0.1994	-1.7669	-7.62842	-9.39531	4	5	5	Lepidoptera	0.900431	0.000280667	0.692545	0.000687475	0.00249564	0.226396	4.99247	3.121	1.43662	5.3721
96	6	fwh2	Blattodea	145979	651783	0.223969	10279.7	55320.3	0.185822	0.2	35.6	177.5	0.2006	-0.1104	0.269376	0.158976	2	3	3	Lepidoptera	1.02978	0.159957	1	1	0.208258	0.117722	4.99247	3.121	1.43662	5.3721
96	6	fwh2	Diptera	192383	651783	0.295164	16463.4	55320.3	0.297602	0.2	35.5	177.5	0.2	0.573382	-0.0118646	0.561518	3	1	2	Lepidoptera	1.00238	0.326233	0.971384	0.573472	0.326688	0.270535	4.99247	3.121	1.43662	5.3721
96	6	fwh2	Hymenoptera	7845	651783	0.0120362	9910.65	55320.3	0.17915	0.2	35.7	177.5	0.2011	-0.166743	-3.89572	-4.06246	1	4	4	Lepidoptera	1.04127	0.00375534	0.852896	0.0421873	0.0290756	0.149962	4.99247	3.121	1.43662	5.3721
96	6	fwh2	Lepidoptera	305383	651783	0.468535	15425.2	55320.3	0.278834	0.2	35.3	177.5	0.1989	0.487366	0.748747	1.23611	5	2	1	Lepidoptera	1	0.509774	1.00084	1.04625	0.433483	0.235385	4.99247	3.121	1.43662	5.3721
96	8	fwh2	Amphipoda	107	1501100	7.12811e-05	3241.32	55320.3	0.0585917	0.2	35.4	177.5	0.1994	-1.7669	-9.68296	-11.4499	4	5	5	Lepidoptera	0.900431	0.000280667	0.692545	0.000687475	0.00123475	0.0721138	6.22724	3.73866	0.791309	5.3721
96	8	fwh2	Blattodea	263612	1501100	0.175613	10279.7	55320.3	0.185822	0.2	35.6	177.5	0.2006	-0.1104	-0.0815253	-0.191926	2	3	3	Lepidoptera	1.02978	0.159957	1	1	0.16097	0.12214	6.22724	3.73866	0.791309	5.3721
96	8	fwh2	Diptera	446487	1501100	0.29744	16463.4	55320.3	0.297602	0.2	35.5	177.5	0.2	0.573382	-0.000784184	0.572598	3	1	2	Lepidoptera	1.00238	0.326233	0.971384	0.573472	0.343924	0.360735	6.22724	3.73866	0.791309	5.3721
96	8	fwh2	Hymenoptera	8991	1501100	0.00598961	9910.65	55320.3	0.17915	0.2	35.7	177.5	0.2011	-0.166743	-4.90256	-5.06931	1	4	4	Lepidoptera	1.04127	0.00375534	0.852896	0.0421873	0.0196074	0.0987456	6.22724	3.73866	0.791309	5.3721
96	8	fwh2	Lepidoptera	781903	1501100	0.520887	15425.2	55320.3	0.278834	0.2	35.3	177.5	0.1989	0.487366	0.901561	1.38893	5	2	1	Lepidoptera	1	0.509774	1.00084	1.04625	0.474264	0.346266	6.22724	3.73866	0.791309	5.3721
96	10	fwh2	Amphipoda	278	2686768	0.00010347	3241.32	55320.3	0.0585917	0.2	35.4	177.5	0.1994	-1.7669	-9.14534	-10.9122	4	5	5	Lepidoptera	0.900431	0.000280667	0.692545	0.000687475	0.00365288	0.104689	6.11027	3.0894	1.26102	5.3721
96	10	fwh2	Blattodea	553290	2686768	0.205931	10279.7	55320.3	0.185822	0.2	35.6	177.5	0.2006	-0.1104	0.148243	0.0378425	2	3	3	Lepidoptera	1.02978	0.159957	1	1	0.184511	0.14324	6.11027	3.0894	1.26102	5.3721
96	10	fwh2	Diptera	810822	2686768	0.301783	16463.4	55320.3	0.297602	0.2	35.5	177.5	0.2	0.573382	0.0201312	0.593513	3	1	2	Lepidoptera	1.00238	0.326233	0.971384	0.573472	0.361482	0.366037	6.11027	3.0894	1.26102	5.3721
96	10	fwh2	Hymenoptera	9988	2686768	0.00371748	9910.65	55320.3	0.17915	0.2	35.7	177.5	0.2011	-0.166743	-5.5907	-5.75745	1	4	4	Lepidoptera	1.04127	0.00375534	0.852896	0.0421873	0.0163527	0.0612926	6.11027	3.0894	1.26102	5.3721
96	10	fwh2	Lepidoptera	1312390	2686768	0.488464	15425.2	55320.3	0.278834	0.2	35.3	177.5	0.1989	0.487366	0.808844	1.29621	5	2	1	Lepidoptera	1	0.509774	1.00084	1.04625	0.434002	0.324742	6.11027	3.0894	1.26102	5.3721
96	12	fwh2	Amphipoda	178	1941508	9.16813e-05	3241.32	55320.3	0.0585917	0.2	35.4	177.5	0.1994	-1.7669	-9.31985	-11.0868	4	5	5	Lepidoptera	0.900431	0.000280667	0.692545	0.000687475	0.00645592	0.0932842	6.41081	2.97826	1.79608	5.3721
96	12	fwh2	Blattodea	341706	1941508	0.176	10279.7	55320.3	0.185822	0.2	35.6	177.5	0.2006	-0.1104	-0.0783433	-0.188744	2	3	3	Lepidoptera	1.02978	0.159957	1	1	0.150857	0.123111	6.41081	2.97826	1.79608	5.3721
96	12	fwh2	Diptera	710854	1941508	0.366135	16463.4	55320.3	0.297602	0.2	35.5	177.5	0.2	0.573382	0.298993	0.872376	3	1	2	Lepidoptera	1.00238	0.326233	0.971384	0.573472	0.444635	0.446594	6.41081	2.97826	1.79608	5.3721
96	12	fwh2	Hymenoptera	3777	1941508	0.0019454	9910.65	55320.3	0.17915	0.2	35.7	177.5	0.2011	-0.166743	-6.52496	-6.69171	1	4	4	Lepidoptera	1.04127	0.00375534	0.852896	0.0421873	0.0112541	0.032256	6.41081	2.97826	1.79608	5.3721
96	12	fwh2	Lepidoptera	884993	1941508	0.455828	15425.2	55320.3	0.278834	0.2	35.3	177.5	0.1989	0.487366	0.70908	1.19645	5	2	1	Lepidoptera	1	0.509774	1.00084	1.04625	0.386798	0.304754	6.41081	2.97826	1.79608	5.3721
96	14	fwh2	Amphipoda	74	2704554	2.73613e-05	3241.32	55320.3	0.0585917	0.2	35.4	177.5	0.1994	-1.7669	-11.0643	-12.8312	4	5	5	Lepidoptera	0.900431	0.000280667	0.692545	0.000687475	0.00380447	0.0279647	7.03412	2.6658	0.9637	5.3721
96	14	fwh2	Blattodea	572352	2704554	0.211625	10279.7	55320.3	0.185822	0.2	35.6	177.5	0.2006	-0.1104	0.187591	0.0771904	2	3	3	Lepidoptera	1.02978	0.159957	1	1	0.171789	0.148696	7.03412	2.6658	0.9637	5.3721
96	14	fwh2	Diptera	1005073	2704554	0.371622	16463.4	55320.3	0.297602	0.2	35.5	177.5	0.2	0.573382	0.320455	0.893838	3	1	2	Lepidoptera	1.00238	0.326233	0.971384	0.573472	0.452959	0.455324	7.03412	2.6658	0.9637	5.3721
96	14	fwh2	Hymenoptera	14916	2704554	0.00551514	9910.65	55320.3	0.17915	0.2	35.7	177.5	0.2011	-0.166743	-5.02163	-5.18837	1	4	4	Lepidoptera	1.04127	0.00375534	0.852896	0.0421873	0.0415377	0.0918557	7.03412	2.6658	0.9637	5.3721
96	14	fwh2	Lepidoptera	1112139	2704554	0.41121	15425.2	55320.3	0.278834	0.2	35.3	177.5	0.1989	0.487366	0.560466	1.04783	5	2	1	Lepidoptera	1	0.509774	1.00084	1.04625	0.32991	0.276159	7.03412	2.6658	0.9637	5.3721
96	16	fwh2	Amphipoda	51	2443213	2.08742e-05	3241.32	55320.3	0.0585917	0.2	35.4	177.5	0.1994	-1.7669	-11.4548	-13.2217	4	5	5	Lepidoptera	0.900431	0.000280667	0.692545	0.000687475	0.00620332	0.0238496	7.52778	2.75849	1.82379	5.3721
96	16	fwh2	Blattodea	430812	2443213	0.17633	10279.7	55320.3	0.185822	0.2	35.6	177.5	0.2006	-0.1104	-0.0756425	-0.186043	2	3	3	Lepidoptera	1.02978	0.159957	1	1	0.146726	0.138502	7.52778	2.75849	1.82379	5.3721
96	16	fwh2	Diptera	755039	2443213	0.309035	16463.4	55320.3	0.297602	0.2	35.5	177.5	0.2	0.573382	0.0543893	0.627772	3	1	2	Lepidoptera	1.00238	0.326233	0.971384	0.573472	0.409201	0.423278	7.52778	2.75849	1.82379	5.3721
96	16	fwh2	Hymenoptera	3832	2443213	0.00156843	9910.65	55320.3	0.17915	0.2	35.7	177.5	0.2011	-0.166743	-6.83571	-7.00245	1	4	4	Lepidoptera	1.04127	0.00375534	0.852896	0.0421873	0.0166461	0.029202	7.52778	2.75849	1.82379	5.3721
96	16	fwh2	Lepidoptera	1253479	2443213	0.513045	15425.2	55320.3	0.278834	0.2	35.3	177.5	0.1989	0.487366	0.879677	1.36704	5	2	1	Lepidoptera	1	0.509774	1.00084	1.04625	0.421223	0.385168	7.52778	2.75849	1.82379	5.3721
96	18	fwh2	Amphipoda	123	2640184	4.65877e-05	3241.32	55320.3	0.0585917	0.2	35.4	177.5	0.1994	-1.7669	-10.2965	-12.0634	4	5	5	Lepidoptera	0.900431	0.000280667	0.692545	0.000687475	0.0226529	0.0399967	6.43511	0.963833	0.672322	5.3721
96	18	fwh2	Blattodea	846419	2640184	0.320591	10279.7	55320.3	0.185822	0.2	35.6	177.5	0.2006	-0.1104	0.786812	0.676412	2	3	2	Lepidoptera	1.02978	0.159957	1	1	0.209346	0.189218	6.43511	0.963833	0.672322	5.3721
96	18	fwh2	Diptera	602537	2640184	0.228218	16463.4	55320.3	0.297602	0.2	35.5	177.5	0.2	0.573382	-0.382971	0.190411	3	1	3	Lepidoptera	1.00238	0.326233	0.971384	0.573472	0.251322	0.234881	6.43511	0.963833	0.672322	5.3721
96	18	fwh2	Hymenoptera	55336	2640184	0.0209591	9910.65	55320.3	0.17915	0.2	35.7	177.5	0.2011	-0.166743	-3.09552	-3.26226	1	4	4	Lepidoptera	1.04127	0.00375534	0.852896	0.0421873	0.239973	0.293226	6.43511	0.963833	0.672322	5.3721
96	18	fwh2	Lepidoptera	1135769	2640184	0.430186	15425.2	55320.3	0.278834	0.2	35.3	177.5	0.1989	0.487366	0.62555	1.11292	5	2	1	Lepidoptera	1	0.509774	1.00084	1.04625	0.276705	0.242679	6.43511	0.963833	0.672322	5.3721
96	20	fwh2	Amphipoda	131	2108229	6.21375e-05	3241.32	55320.3	0.0585917	0.2	35.4	177.5	0.1994	-1.7669	-9.88102	-11.6479	4	5	5	Lepidoptera	0.900431	0.000280667	0.692545	0.000687475	0.0591035	0.056642	6.2334	0.246014	0.232356	5.3721
96	20	fwh2	Blattodea	525844	2108229	0.249425	10279.7	55320.3	0.185822	0.2	35.6	177.5	0.2006	-0.1104	0.424682	0.314282	2	3	3	Lepidoptera	1.02978	0.159957	1	1	0.152811	0.156308	6.2334	0.246014	0.232356	5.3721
96	20	fwh2	Diptera	639428	2108229	0.303301	16463.4	55320.3	0.297602	0.2	35.5	177.5	0.2	0.573382	0.0273681	0.60075	3	1	2	Lepidoptera	1.00238	0.326233	0.971384	0.573472	0.332105	0.331439	6.2334	0.246014	0.232356	5.3721
96	20	fwh2	Hymenoptera	27765	2108229	0.0131698	9910.65	55320.3	0.17915	0.2	35.7	177.5	0.2011	-0.166743	-3.76586	-3.93261	1	4	4	Lepidoptera	1.04127	0.00375534	0.852896	0.0421873	0.194482	0.195632	6.2334	0.246014	0.232356	5.3721
96	20	fwh2	Lepidoptera	915061	2108229	0.434043	15425.2	55320.3	0.278834	0.2	35.3	177.5	0.1989	0.487366	0.638428	1.12579	5	2	1	Lepidoptera	1	0.509774	1.00084	1.04625	0.261498	0.259979	6.2334	0.246014	0.232356	5.3721
1	20	bf3	Amphipoda	1028518	6455747	0.159318	5548.65	45531.1	0.121865	0.2	4.6	23.9	0.1925	-0.659573	0.386625	-0.272947	2	2	2						0.0865914	0.0815743
1	20	bf3	Blattodea	5427229	6455747	0.840682	39982.4	45531.1	0.878135	0.8	19.3	23.9	0.8075	0.12098	-0.0628826	0.0580976	1	1	1						0.913409	0.918426
2	20	bf3	Amphipoda	1743065	4170039	0.417997	18458.7	62671	0.294533	0.4	6.5	17.3	0.3757	-0.351151	0.505063	0.153912	2	2	2						0.415675	0.399939
2	20	bf3	Blattodea	2426974	4170039	0.582003	44212.3	62671	0.705467	0.6	10.8	17.3	0.6243	0.176339	-0.277552	-0.101214	1	1	1						0.584325	0.600061
3	20	bf3	Amphipoda	3633899	6272526	0.579336	3803.61	7509.19	0.506528	0.6	15.7	25.2	0.623	-0.29859	0.193758	-0.104832	1	1	1						0.538359	0.522129
3	20	bf3	Blattodea	2638627	6272526	0.420664	3705.57	7509.19	0.493472	0.4	9.5	25.2	0.377	0.388404	-0.230299	0.158104	2	2	2						0.461641	0.477871
4	20	bf3	Amphipoda	2297666	5075406	0.452706	6336.87	12173.8	0.520535	0.8	21.5	27.1	0.7934	-0.608052	-0.201422	-0.809474	1	1	2						0.447553	0.431502
4	20	bf3	Blattodea	2777740	5075406	0.547294	5836.89	12173.8	0.479465	0.2	5.6	27.1	0.2066	1.21458	0.190892	1.40548	2	2	1						0.552447	0.568498
5	20	bf3	Amphipoda	165239	6525596	0.0253217	3082.38	104071	0.029618	0.2	4	23.1	0.1732	-2.54789	-0.226101	-2.77399	2	2	2						0.0378005	0.0363536	4.60649	0.178479	0.149819	4.13219
5	20	bf3	Diptera	6360357	6525596	0.974678	100989	104071	0.970382	0.8	19.1	23.1	0.8268	0.231014	0.00637337	0.237388	1	1	1						0.9622	0.963646	4.60649	0.178479	0.149819	4.13219
6	20	bf3	Amphipoda	683468	5263862	0.129842	16337.7	124258	0.131482	0.4	9.8	25.8	0.3798	-1.53038	-0.0181078	-1.54849	2	2	2						0.150943	0.145821	4.67134	0.11363	0.0849698	3.63184
6	20	bf3	Diptera	4580394	5263862	0.870158	107921	124258	0.868518	0.6	16	25.8	0.6202	0.485823	0.00272157	0.488545	1	1	1						0.849057	0.854179	4.67134	0.11363	0.0849698	3.63184
7	20	bf3	Amphipoda	684618	4428037	0.15461	11466.3	82728.3	0.138602	0.6	15.3	26.5	0.5774	-2.05862	0.15768	-1.90094	1	2	2						0.175387	0.169602	4.58767	0.197303	0.168642	4.56099
7	20	bf3	Diptera	3743419	4428037	0.84539	71261.9	82728.3	0.861398	0.4	11.2	26.5	0.4226	1.02739	-0.0270619	1.00032	2	1	1						0.824613	0.830398	4.58767	0.197303	0.168642	4.56099
8	20	bf3	Amphipoda	1495640	4993958	0.29949	13188	44973.6	0.293239	0.8	16.3	20.8	0.7837	-1.41823	0.0304327	-1.38779	1	2	2						0.369997	0.3606	4.53927	0.245705	0.217044	3.87519
8	20	bf3	Diptera	3498318	4993958	0.70051	31785.6	44973.6	0.706761	0.2	4.5	20.8	0.2163	1.70819	-0.0128175	1.69537	2	1	1						0.630003	0.6394	4.53927	0.245705	0.217044	3.87519
9	20	bf3	Amphipoda	410651	6315666	0.065021	17148.9	196625	0.0872162	0.2	18.1	83.5	0.2168	-1.3137	-0.42369	-1.73739	2	2	2						0.0418516	0.0404039	5.76092	0.553497	0.579458	4.22723
9	20	bf3	Lepidoptera	5905015	6315666	0.934979	179476	196625	0.912784	0.8	65.4	83.5	0.7832	0.220892	0.0346607	0.255553	1	1	1						0.958148	0.959596	5.76092	0.553497	0.579458	4.22723
10	20	bf3	Amphipoda	902549	5189870	0.173906	31837.6	181040	0.17586	0.4	26.3	73.3	0.3588	-1.02876	-0.0161176	-1.04487	2	2	2						0.165231	0.160228	5.26057	0.0531453	0.079107	4.04057
10	20	bf3	Lepidoptera	4287321	5189870	0.826094	149202	181040	0.82414	0.6	47	73.3	0.6412	0.362116	0.00341607	0.365532	1	1	1						0.834769	0.839772	5.26057	0.0531453	0.079107	4.04057
11	20	bf3	Amphipoda	944080	5985620	0.157725	25779	157882	0.163281	0.6	50.2	91.5	0.5486	-1.7484	-0.0499442	-1.79835	1	2	2						0.186493	0.180986	5.09354	0.113884	0.0879223	4.05158
11	20	bf3	Lepidoptera	5041540	5985620	0.842275	132103	157882	0.836719	0.4	41.3	91.5	0.4514	0.890338	0.00954787	0.899885	2	1	1						0.813507	0.819014	5.09354	0.113884	0.0879223	4.05158
12	20	bf3	Amphipoda	2263939	5845481	0.387297	47302.5	119307	0.396477	0.8	129.3	167	0.7743	-0.965657	-0.033794	-0.999451	1	2	2						0.437661	0.428647	5.08756	0.119861	0.0938994	3.88153
12	20	bf3	Lepidoptera	3581542	5845481	0.612703	72004.6	119307	0.603523	0.2	37.7	167	0.2257	1.419	0.0217773	1.44078	2	1	1						0.562339	0.571353	5.08756	0.119861	0.0938994	3.88153
13	20	bf3	Amphipoda	4126715	5501775	0.75007	7229.76	45019.4	0.160592	0.2	5.8	28.8	0.2014	-0.326662	2.22362	1.89696	2	2	1						0.261163	0.251926	2.51121	0.434091	0.399843	1.50276
13	20	bf3	Hymenoptera	1375060	5501775	0.24993	37789.6	45019.4	0.839408	0.8	23	28.8	0.7986	0.0718987	-1.74785	-1.67595	1	1	2						0.738837	0.748074	2.51121	0.434091	0.399843	1.50276
14	20	bf3	Amphipoda	4789820	5067785	0.945151	883.925	1859.08	0.475465	0.4	6.2	17.9	0.3464	0.4569	0.991205	1.44811	2	2	1						0.436764	0.424888	3.05567	0.11037	0.144618	2.2836
14	20	bf3	Hymenoptera	277965	5067785	0.0548494	975.15	1859.08	0.524535	0.6	11.7	17.9	0.6536	-0.317369	-3.25749	-3.57486	1	1	2						0.563236	0.575112	3.05567	0.11037	0.144618	2.2836
15	20	bf3	Amphipoda	7721023	8452338	0.913478	4468.78	12646	0.353375	0.6	8.8	14.8	0.5946	-0.750721	1.37017	0.61945	1	2	1						0.620211	0.608737	2.17124	0.774056	0.739808	1.30602
15	20	bf3	Hymenoptera	731315	8452338	0.0865222	8177.23	12646	0.646625	0.4	6	14.8	0.4054	0.673584	-2.90179	-2.2282	2	1	2						0.379789	0.391263	2.17124	0.774056	0.739808	1.30602
16	20	bf3	Amphipoda	3857747	3943479	0.97826	7550.76	10016.9	0.753799	0.8	15	19.2	0.7812	-0.0515127	0.376038	0.324526	1	1	1						0.780153	0.771734	2.84094	0.104358	0.0701099	0.732518
16	20	bf3	Hymenoptera	85732	3943479	0.0217402	2466.18	10016.9	0.246201	0.2	4.2	19.2	0.2188	0.170226	-3.5014	-3.33118	2	2	2						0.219847	0.228266	2.84094	0.104358	0.0701099	0.732518
17	20	bf3	Blattodea	733887	5102716	0.143823	13656.5	173600	0.0786664	0.2	8.4	41.2	0.2039	-1.37404	0.870473	-0.503569	2	2	2						0.106561	0.108929
17	20	bf3	Diptera	4368829	5102716	0.856177	159943	173600	0.921334	0.8	32.8	41.2	0.7961	0.210774	-0.105814	0.10496	1	1	1						0.893439	0.891071
18	20	bf3	Blattodea	539389	4404779	0.122455	12160.2	92509.6	0.131448	0.4	10.5	27.9	0.3763	-1.51739	-0.102234	-1.61963	2	2	2						0.114224	0.11674
18	20	bf3	Diptera	3865390	4404779	0.877545	80349.4	92509.6	0.868552	0.6	17.4	27.9	0.6237	0.47776	0.0148599	0.49262	1	1	1						0.885776	0.88326
19	20	bf3	Blattodea	1626760	5459689	0.297958	13896.4	38982.3	0.35648	0.6	18.4	29.7	0.6195	-0.797282	-0.258712	-1.05599	1	2	2						0.318498	0.323868
19	20	bf3	Diptera	3832929	5459689	0.702042	25085.8	38982.3	0.64352	0.4	11.3	29.7	0.3805	0.758088	0.125573	0.88366	2	1	1						0.681502	0.676132
21	20	bf3	Blattodea	806924	6807966	0.118526	43124.1	263095	0.163911	0.2	18.9	103.5	0.1826	-0.155778	-0.4677	-0.623478	2	2	2						0.135791	0.139164
21	20	bf3	Lepidoptera	6001042	6807966	0.881474	219971	263095	0.836089	0.8	84.6	103.5	0.8174	0.032615	0.0762601	0.108875	1	1	1						0.864209	0.860836
22	20	bf3	Blattodea	2243973	5653885	0.39689	74677.3	168024	0.444443	0.4	41.6	103.7	0.4012	0.147677	-0.163258	-0.0155807	2	2	2						0.509452	0.516559
22	20	bf3	Lepidoptera	3409912	5653885	0.60311	93347.1	168024	0.555557	0.6	62.1	103.7	0.5988	-0.10814	0.118486	0.0103458	1	1	1						0.490548	0.483441
23	20	bf3	Blattodea	3524029	7430853	0.474243	47347.5	80442.7	0.588587	0.6	51.1	83.5	0.612	-0.0562766	-0.311629	-0.367906	1	1	2						0.522991	0.530083
23	20	bf3	Lepidoptera	3906824	7430853	0.525757	33095.2	80442.7	0.411413	0.4	32.4	83.5	0.388	0.0845316	0.353808	0.43834	2	2	1						0.477009	0.469917
24	20	bf3	Blattodea	2807211	4574882	0.613614	119225	192829	0.618293	0.8	137.6	175.9	0.7823	-0.33943	-0.0109606	-0.350391	1	1	1						0.671455	0.6777
24	20	bf3	Lepidoptera	1767671	4574882	0.386386	73604.3	192829	0.381707	0.2	38.3	175.9	0.2177	0.810123	0.0175793	0.827702	2	2	2						0.328545	0.3223
25	20	bf3	Blattodea	3565754	3946340	0.90356	12980.9	37408.3	0.347007	0.2	6.7	29.7	0.2256	0.621196	1.38066	2.00185	2	2	1						0.41126	0.415317
25	20	bf3	Hymenoptera	380586	3946340	0.0964402	24427.4	37408.3	0.652993	0.8	23	29.7	0.7744	-0.24601	-2.75936	-3.00537	1	1	2						0.58874	0.584683
27	20	bf3	Blattodea	5367422	5562952	0.964851	21467.7	34968.2	0.613919	0.6	16.6	26.8	0.6194	-0.0128219	0.652257	0.639435	1	1	1						0.580603	0.584671
27	20	bf3	Hymenoptera	195530	5562952	0.0351486	13500.6	34968.2	0.386081	0.4	10.2	26.8	0.3806	0.0206262	-3.45736	-3.43674	2	2	2						0.419397	0.415329
28	20	bf3	Blattodea	4970966	5044466	0.98543	18454.5	23414.5	0.788162	0.8	12.3	15.3	0.8039	-0.0285238	0.322261	0.293737	1	1	1						0.765265	0.768257
28	20	bf3	Hymenoptera	73500	5044466	0.0145704	4960.09	23414.5	0.211838	0.2	3	15.3	0.1961	0.111372	-3.86185	-3.75047	2	2	2						0.234735	0.231743
29	20	bf3	Diptera	2756431	7055786	0.390663	114627	279864	0.409581	0.2	22.7	110.6	0.2052	0.99712	-0.0682275	0.928892	2	2	2						0.445525	0.446468	0.318562	0.103892	0.106591	0.476768
29	20	bf3	Lepidoptera	4299355	7055786	0.609337	165237	279864	0.590419	0.8	87.9	110.6	0.7948	-0.428854	0.0455034	-0.38335	1	1	1						0.554475	0.553532	0.318562	0.103892	0.106591	0.476768
30	20	bf3	Diptera	4776298	6683960	0.714591	131160	170830	0.76778	0.4	45.6	126.2	0.3613	1.0875	-0.103575	0.983921	2	1	1						0.78399	0.784636	0.356514	0.0659404	0.068639	0.335314
30	20	bf3	Lepidoptera	1907662	6683960	0.285409	39670.2	170830	0.23222	0.6	80.6	126.2	0.6387	-1.45965	0.297539	-1.16211	1	2	2						0.21601	0.215364	0.356514	0.0659404	0.068639	0.335314
31	20	bf3	Diptera	1224749	1711760	0.715491	271521	344022	0.789257	0.6	85	156.5	0.5431	0.539277	-0.141561	0.397716	1	1	1						0.818602	0.819168	0.290615	0.131839	0.134538	0.434585
31	20	bf3	Lepidoptera	487011	1711760	0.284509	72500.2	344022	0.210743	0.4	71.5	156.5	0.4569	-1.11639	0.432989	-0.683405	2	2	2						0.181398	0.180832	0.290615	0.131839	0.134538	0.434585
32	20	bf3	Diptera	5927628	7907034	0.749665	261821	345107	0.758666	0.8	175.3	223.4	0.7847	-0.0486758	-0.017219	-0.0658948	1	1	1						0.794231	0.794854	0.27733	0.145125	0.147823	0.281127
32	20	bf3	Lepidoptera	1979406	7907034	0.250335	83286	345107	0.241334	0.2	48.1	223.4	0.2153	0.164681	0.0528294	0.217511	2	2	2						0.205769	0.205146	0.27733	0.145125	0.147823	0.281127
33	20	bf3	Diptera	3913865	4081582	0.958909	12764.4	21891.5	0.583076	0.2	4.2	18.9	0.2222	1.39183	0.71771	2.10953	2	1	1						0.516003	0.514029	1.64778	0.191894	0.197482	2.36411
33	20	bf3	Hymenoptera	167717	4081582	0.0410912	9127.08	21891.5	0.416924	0.8	14.7	18.9	0.7778	-0.899615	-3.34288	-4.2425	1	2	2						0.483997	0.485971	1.64778	0.191894	0.197482	2.36411
34	20	bf3	Diptera	5070501	5156555	0.983312	49357.3	66355.5	0.743831	0.4	5.7	16.7	0.3413	1.12394	0.402673	1.52661	2	1	1						0.712474	0.710852	1.72756	0.112112	0.1177	2.59223
34	20	bf3	Hymenoptera	86054	5156555	0.0166883	16998.2	66355.5	0.256169	0.6	11	16.7	0.6587	-1.36253	-3.94019	-5.30271	1	2	2						0.287526	0.289148	1.72756	0.112112	0.1177	2.59223
35	20	bf3	Diptera	6229026	6288459	0.990549	28650.8	35523.5	0.806531	0.6	6.5	11	0.5909	0.448816	0.296498	0.745314	1	1	1						0.827448	0.826317	1.93868	0.0990107	0.0934231	2.78745
35	20	bf3	Hymenoptera	59433	6288459	0.00945112	6872.7	35523.5	0.193469	0.4	4.5	11	0.4091	-1.08035	-4.35547	-5.43582	2	2	2						0.172552	0.173683	1.93868	0.0990107	0.0934231	2.78745
36	20	bf3	Diptera	6526759	6544211	0.997333	23278.7	25664.8	0.907027	0.8	6.9	8.5	0.8118	0.160021	0.13693	0.296951	1	1	1						0.926618	0.926079	2.0221	0.182432	0.176844	3.25069
36	20	bf3	Hymenoptera	17452	6544211	0.00266678	2386.13	25664.8	0.0929728	0.2	1.6	8.5	0.1882	-1.01739	-5.12364	-6.14102	2	2	2						0.073382	0.0739211	2.0221	0.182432	0.176844	3.25069
37	20	bf3	Hymenoptera	592227	7852387	0.07542	89832.4	139275	0.645	0.8	94.5	121.7	0.7765	-0.267687	-3.09628	-3.36397	1	1	2						0.695809	0.698284	2.09929	0.162839	0.171125	2.82244
37	20	bf3	Lepidoptera	7260160	7852387	0.92458	49442.7	139275	0.355	0.2	27.2	121.7	0.2235	0.667545	1.38098	2.04852	2	2	1						0.304191	0.301716	2.09929	0.162839	0.171125	2.82244
38	20	bf3	Hymenoptera	496827	3391606	0.146487	48364.5	71684.6	0.674685	0.6	49	80.2	0.611	0.143042	-2.20344	-2.0604	1	1	2						0.787438	0.789393	1.85193	0.410194	0.41848	3.12758
38	20	bf3	Lepidoptera	2894779	3391606	0.853513	23320.1	71684.6	0.325315	0.4	31.2	80.2	0.389	-0.257933	1.39158	1.13364	2	2	1						0.212562	0.210607	1.85193	0.410194	0.41848	3.12758
39	20	bf3	Hymenoptera	172438	7663392	0.0225015	31817.2	128085	0.248407	0.4	25	62.2	0.4019	-0.694131	-3.46461	-4.15874	2	2	2						0.388359	0.391146	1.80045	0.461679	0.469965	2.91477
39	20	bf3	Lepidoptera	7490954	7663392	0.977498	96267.9	128085	0.751593	0.6	37.2	62.2	0.5981	0.329565	0.379143	0.708708	1	1	1						0.611641	0.608854	1.80045	0.461679	0.469965	2.91477
40	20	bf3	Hymenoptera	49533	6075148	0.00815338	12362.3	83387.2	0.148252	0.2	8.9	49.3	0.1805	-0.283945	-4.18451	-4.46846	2	2	2						0.183248	0.185008	2.08261	0.179519	0.187806	3.16036
40	20	bf3	Lepidoptera	6025615	6075148	0.991847	71024.8	83387.2	0.851748	0.8	40.4	49.3	0.8195	0.0556823	0.219691	0.275373	1	1	1						0.816752	0.814992	2.08261	0.179519	0.187806	3.16036
41	20	bf3	Amphipoda	41056	5069406	0.00809878	2334.8	216223	0.0107981	0.1	5.1	50.7	0.1006	-3.21978	-0.415006	-3.63478	3	3	3						0	0
41	20	bf3	Blattodea	1539586	5069406	0.303701	62218.7	216223	0.287753	0.45	23.4	50.7	0.4615	-0.681502	0.0778251	-0.603677	1	2	2						0.272188	0.277095
41	20	bf3	Diptera	3488764	5069406	0.6882	151669	216223	0.701449	0.45	22.2	50.7	0.4379	0.679737	-0.0275115	0.652226	2	1	1						0.727812	0.722905
42	20	bf3	Amphipoda	68847	5777804	0.0119158	2931.11	148883	0.0196873	0.3	21.1	71.2	0.2963	-3.91172	-0.724391	-4.63611	3	3	3						0.0088495	0.00844654	6.44968	0.672899	0.717073	4.50494
42	20	bf3	Blattodea	1449582	5777804	0.250888	36636.3	148883	0.246074	0.35	24.7	71.2	0.3469	-0.495428	0.0279516	-0.467476	2	2	2						0.258343	0.263182	6.44968	0.672899	0.717073	4.50494
42	20	bf3	Diptera	4259375	5777804	0.737196	109316	148883	0.734239	0.35	25.4	71.2	0.3567	1.04154	0.00579935	1.04734	1	1	1						0.732807	0.728371	6.44968	0.672899	0.717073	4.50494
43	20	bf3	Amphipoda	1014144	5228896	0.19395	11271	64761.3	0.174039	0.5	16.2	31.3	0.5176	-1.57243	0.156276	-1.41615	1	2	2						0.203471	0.196223	5.69234	0.185634	0.183363	3.63959
43	20	bf3	Blattodea	723810	5228896	0.138425	8585.22	64761.3	0.132567	0.25	7.4	31.3	0.2364	-0.834508	0.0623829	-0.772125	3	3	3						0.153579	0.158081	5.69234	0.185634	0.183363	3.63959
43	20	bf3	Diptera	3490942	5228896	0.667625	44905.1	64761.3	0.693394	0.25	7.7	31.3	0.246	1.49502	-0.0546379	1.44038	2	1	1						0.64295	0.645696	5.69234	0.185634	0.183363	3.63959
44	20	bf3	Amphipoda	1368928	6801788	0.20126	11104.9	105913	0.104849	0.7	29.4	43	0.6837	-2.70505	0.940749	-1.7643	1	3	2						0.211714	0.203866	5.10084	1.33141	1.29391	3.50431
44	20	bf3	Blattodea	1365276	6801788	0.200723	63031	105913	0.595118	0.15	6.9	43	0.1605	1.8906	-1.56797	0.322633	2	1	3						0.226816	0.233114	5.10084	1.33141	1.29391	3.50431
44	20	bf3	Diptera	4067584	6801788	0.598017	31777.5	105913	0.300033	0.15	6.7	43	0.1558	0.945427	0.995064	1.94049	3	2	1						0.56147	0.56302	5.10084	1.33141	1.29391	3.50431
45	20	bf3	Amphipoda	924168	2378098	0.388616	54840.9	105903	0.517839	0.9	127.2	141.8	0.897	-0.792605	-0.414156	-1.20676	1	1	2						0.35712	0.346045	6.30104	0.530896	0.572591	4.48528
45	20	bf3	Blattodea	350759	2378098	0.147496	17364.3	105903	0.163963	0.05	7.3	141.8	0.0515	1.67073	-0.152701	1.51803	2.5	3	3						0.20841	0.215544	6.30104	0.530896	0.572591	4.48528
45	20	bf3	Diptera	1103171	2378098	0.463888	33698.2	105903	0.318198	0.05	7.3	141.8	0.0515	2.62728	0.543852	3.17113	2.5	2	1						0.43447	0.43841	6.30104	0.530896	0.572591	4.48528
46	20	bf3	Amphipoda	870393	8163530	0.10662	10092.2	103973	0.0970654	0.1	12.7	147.9	0.0859	0.176299	0.135444	0.311744	3	3	3						0.0859436	0.081604	6.07976	0.220117	0.254623	4.80778
46	20	bf3	Blattodea	4540498	8163530	0.556193	58983.5	103973	0.567298	0.45	69.2	147.9	0.4679	0.277906	-0.0285203	0.249385	1	1	1						0.634531	0.643059	6.07976	0.220117	0.254623	4.80778
46	20	bf3	Lepidoptera	2752639	8163530	0.337187	34897.1	103973	0.335637	0.45	66	147.9	0.4462	-0.410789	0.00664891	-0.40414	2	2	2						0.279525	0.275337	6.07976	0.220117	0.254623	4.80778
47	20	bf3	Amphipoda	741641	4861528	0.152553	26653.6	181886	0.146541	0.3	36.2	125.1	0.2894	-0.981764	0.0580101	-0.923754	3	3	3						0.074843	0.0715836	6.6496	0.664674	0.710135	4.08154
47	20	bf3	Blattodea	1751850	4861528	0.36035	52423.5	181886	0.288222	0.35	44.5	125.1	0.3557	-0.303479	0.322216	0.0187365	1	2	2						0.365257	0.372873	6.6496	0.664674	0.710135	4.08154
47	20	bf3	Lepidoptera	2368037	4861528	0.487097	102809	181886	0.565237	0.35	44.4	125.1	0.3549	0.671443	-0.214646	0.456797	2	1	1						0.5599	0.555544	6.6496	0.664674	0.710135	4.08154
48	20	bf3	Amphipoda	1258578	6300024	0.199774	40988.6	203901	0.201023	0.5	83.1	165.6	0.5018	-1.31975	-0.00899267	-1.32875	1	3	3						0.22082	0.212539	5.93496	0.198572	0.207004	4.56123
48	20	bf3	Blattodea	1801211	6300024	0.285905	58509.4	203901	0.286951	0.25	41.2	165.6	0.2488	0.205817	-0.0052653	0.200551	3	2	2						0.328102	0.337062	5.93496	0.198572	0.207004	4.56123
48	20	bf3	Lepidoptera	3240235	6300024	0.514321	104402	203901	0.512027	0.25	41.3	165.6	0.2494	1.03776	0.00645053	1.04421	2	1	1						0.451078	0.450399	5.93496	0.198572	0.207004	4.56123
51	20	bf3	Amphipoda	408261	5862296	0.0696418	1401.53	36422.6	0.0384797	0.1	1.9	18.2	0.1044	-1.43995	0.855855	-0.584096	3	3	2						0.0389749	0.0367341	5.2395	0.216914	0.218088	4.30939
51	20	bf3	Blattodea	5353567	5862296	0.91322	25523	36422.6	0.700747	0.45	8.1	18.2	0.4451	0.654764	0.382069	1.03683	2	1	1						0.751651	0.756136	5.2395	0.216914	0.218088	4.30939
51	20	bf3	Hymenoptera	100468	5862296	0.017138	9498.03	36422.6	0.260773	0.45	8.2	18.2	0.4505	-0.788731	-3.92753	-4.71626	1	2	3						0.209375	0.20713	5.2395	0.216914	0.218088	4.30939
52	20	bf3	Amphipoda	841008	6742163	0.124739	2690.18	23957.3	0.112291	0.3	6.3	22.2	0.2838	-1.33764	0.151672	-1.18597	3	3	2						0.0709176	0.0670545	5.61565	0.407139	0.45486	4.46957
52	20	bf3	Blattodea	5781918	6742163	0.857576	14006.5	23957.3	0.584645	0.35	7.9	22.2	0.3559	0.71609	0.552703	1.26879	2	1	1						0.649718	0.655691	5.61565	0.407139	0.45486	4.46957
52	20	bf3	Hymenoptera	119237	6742163	0.0176853	7260.59	23957.3	0.303064	0.35	8	22.2	0.3604	-0.249976	-4.099	-4.34898	1	2	3						0.279364	0.277255	5.61565	0.407139	0.45486	4.46957
53	20	bf3	Amphipoda	1464905	6919140	0.211718	4164.27	21116.7	0.197202	0.5	13.5	27.2	0.4963	-1.33154	0.102466	-1.22907	1	2	2						0.0685109	0.0645556	6.15678	1.00841	1.04869	4.11538
53	20	bf3	Blattodea	5418742	6919140	0.783153	13276.2	21116.7	0.628707	0.25	7	27.2	0.2574	1.28838	0.316906	1.60528	2	1	1						0.849604	0.854457	6.15678	1.00841	1.04869	4.11538
53	20	bf3	Hymenoptera	35493	6919140	0.00512968	3676.22	21116.7	0.174091	0.25	6.7	27.2	0.2463	-0.500577	-5.08483	-5.5854	3	3	3						0.0818855	0.080987	6.15678	1.00841	1.04869	4.11538
54	20	bf3	Amphipoda	3671604	6238254	0.588563	40662	77247.1	0.526389	0.7	35.4	51.2	0.6914	-0.393391	0.161067	-0.232324	1	1	1						0.526241	0.511464	5.23615	0.0815017	0.0988984	3.74881
54	20	bf3	Blattodea	2503587	6238254	0.401328	22486.3	77247.1	0.291096	0.15	8	51.2	0.1562	0.898099	0.463289	1.36139	2	2	2						0.303814	0.315165	5.23615	0.0815017	0.0988984	3.74881
54	20	bf3	Hymenoptera	63063	6238254	0.0101091	14098.8	77247.1	0.182515	0.15	7.8	51.2	0.1523	0.261101	-4.17429	-3.91319	3	3	3						0.169945	0.17337	5.23615	0.0815017	0.0988984	3.74881
55	20	bf3	Amphipoda	4656926	5415158	0.85998	38515.8	51421.1	0.749027	0.9	87.6	98.4	0.8902	-0.249112	0.199285	-0.0498269	1	1	1						0.793001	0.783668	4.96892	0.243282	0.19793	3.21579
55	20	bf3	Blattodea	710522	5415158	0.13121	6331.74	51421.1	0.123135	0.05	5.5	98.4	0.0559	1.13932	0.0916339	1.23096	2	3	2						0.0924193	0.0974813	4.96892	0.243282	0.19793	3.21579
55	20	bf3	Hymenoptera	47710	5415158	0.00881045	6573.57	51421.1	0.127838	0.05	5.3	98.4	0.0539	1.24596	-3.85896	-2.613	3	2	3						0.11458	0.11885	4.96892	0.243282	0.19793	3.21579
56	20	bf3	Amphipoda	166658	5305267	0.0314137	11104.9	306579	0.036222	0.1	40.3	359	0.1123	-1.63242	-0.205471	-1.83789	3	3	3						0.0376828	0.0362968	5.73247	0.389234	0.390229	4.87684
56	20	bf3	Diptera	2927417	5305267	0.551794	129731	306579	0.423157	0.45	158.2	359	0.4407	-0.0586037	0.382938	0.324334	2	2	1						0.553508	0.555203	5.73247	0.389234	0.390229	4.87684
56	20	bf3	Lepidoptera	2211192	5305267	0.416792	165743	306579	0.540621	0.45	160.5	359	0.4471	0.27402	-0.37529	-0.101271	1	1	2						0.408809	0.4085	5.73247	0.389234	0.390229	4.87684
57	20	bf3	Amphipoda	365500	5905734	0.061889	22292.4	267252	0.0834133	0.3	30.3	114.1	0.2656	-1.67091	-0.430594	-2.1015	3	3	3						0.0578428	0.0557398	6.10706	0.32289	0.354372	4.64954
57	20	bf3	Diptera	3376747	5905734	0.571774	164045	267252	0.613821	0.35	42	114.1	0.3681	0.73772	-0.102372	0.635348	1	1	1						0.628765	0.630967	6.10706	0.32289	0.354372	4.64954
57	20	bf3	Lepidoptera	2163487	5905734	0.366337	80914.9	267252	0.302766	0.35	41.8	114.1	0.3663	-0.274824	0.274968	0.000144468	2	2	2						0.313393	0.313293	6.10706	0.32289	0.354372	4.64954
58	20	bf3	Amphipoda	1290141	5404696	0.238707	47203.2	223489	0.21121	0.5	89.8	184	0.488	-1.2082	0.176563	-1.03164	1	3	2						0.215628	0.208995	5.66423	0.334969	0.329006	3.95499
58	20	bf3	Diptera	3404598	5404696	0.629933	120616	223489	0.539695	0.25	47.2	184	0.2565	1.07318	0.223055	1.29624	2	1	1						0.605946	0.6116	5.66423	0.334969	0.329006	3.95499
58	20	bf3	Lepidoptera	709957	5404696	0.131359	55669.9	223489	0.249095	0.25	47	184	0.2554	-0.036063	-0.923177	-0.95924	3	2	3						0.178426	0.179405	5.66423	0.334969	0.329006	3.95499
61	20	bf3	Amphipoda	177589	4792909	0.0370524	1350.86	39003.9	0.034634	0.1	1.5	16.1	0.0932	-1.42814	0.0973802	-1.33076	3	3	2						0.0185481	0.0177892	5.31082	0.546168	0.582895	3.78272
61	20	bf3	Diptera	4558408	4792909	0.951073	28708.8	39003.9	0.73605	0.45	7.4	16.1	0.4596	0.679424	0.369754	1.04918	1	1	1						0.731679	0.730769	5.31082	0.546168	0.582895	3.78272
61	20	bf3	Hymenoptera	56912	4792909	0.0118742	8944.23	39003.9	0.229316	0.45	7.2	16.1	0.4472	-0.963581	-4.27144	-5.23502	2	2	3						0.249773	0.251441	5.31082	0.546168	0.582895	3.78272
62	20	bf3	Amphipoda	2452612	6082772	0.403206	809.75	4957.07	0.163353	0.3	3.7	13	0.2846	-0.800945	1.30353	0.502583	3	3	2						0.291786	0.283078	4.36904	0.785482	0.750892	3.70743
62	20	bf3	Diptera	3560001	6082772	0.58526	2652.83	4957.07	0.535161	0.35	4.8	13	0.3692	0.535572	0.129103	0.664674	1	1	1						0.53077	0.53623	4.36904	0.785482	0.750892	3.70743
62	20	bf3	Hymenoptera	70159	6082772	0.0115341	1494.48	4957.07	0.301486	0.35	4.5	13	0.3462	-0.199515	-4.70812	-4.90763	2	2	3						0.177444	0.180692	4.36904	0.785482	0.750892	3.70743
64	20	bf3	Amphipoda	3012803	6793957	0.443453	14800.9	33383.8	0.443357	0.7	19.6	27.5	0.7127	-0.684827	0.000314176	-0.684513	1	2	2						0.502862	0.492268	4.63505	0.230571	0.216909	4.15351
64	20	bf3	Diptera	3751739	6793957	0.552217	15077.6	33383.8	0.451644	0.15	4	27.5	0.1455	1.63417	0.290048	1.92422	2	1	1						0.381305	0.388712	4.63505	0.230571	0.216909	4.15351
64	20	bf3	Hymenoptera	29415	6793957	0.00432958	3505.26	33383.8	0.104999	0.15	3.9	27.5	0.1418	-0.433486	-4.6	-5.03349	3	3	3						0.115833	0.11902	4.63505	0.230571	0.216909	4.15351
65	20	bf3	Amphipoda	4601293	7095266	0.648502	25861.7	42159.2	0.613429	0.9	52.9	59.4	0.8906	-0.537881	0.0802141	-0.457667	1	1	1						0.722633	0.713916	4.4105	0.461868	0.442062	3.29395
65	20	bf3	Diptera	2463781	7095266	0.347243	12585.3	42159.2	0.298518	0.05	3.2	59.4	0.0539	2.46946	0.218127	2.68759	3	2	2						0.188111	0.193529	4.4105	0.461868	0.442062	3.29395
65	20	bf3	Hymenoptera	30192	7095266	0.00425523	3712.24	42159.2	0.0880529	0.05	3.3	59.4	0.0556	0.663285	-4.37106	-3.70778	2	3	3						0.0892552	0.0925545	4.4105	0.461868	0.442062	3.29395
66	20	bf3	Amphipoda	645033	6329790	0.101904	4301.55	100858	0.0426498	0.1	10.9	110	0.0991	-1.21635	1.25661	0.0402584	3	3	2						0.0409944	0.0393134	5.099	0.359011	0.371107	3.70307
66	20	bf3	Hymenoptera	252909	6329790	0.0399554	44631	100858	0.442515	0.45	49.5	110	0.45	-0.0241987	-3.46927	-3.49346	2	2	3						0.563797	0.56751	5.099	0.359011	0.371107	3.70307
66	20	bf3	Lepidoptera	5431848	6329790	0.85814	51925	100858	0.514835	0.45	49.6	110	0.4509	0.191303	0.737103	0.928406	1	1	1						0.395209	0.393177	5.099	0.359011	0.371107	3.70307
67	20	bf3	Amphipoda	956375	7035079	0.135944	21916.7	218258	0.100416	0.3	38.9	147.8	0.2632	-1.39017	0.43702	-0.95315	3	3	2						0.0859059	0.082649	5.32088	0.163975	0.198748	3.99376
67	20	bf3	Hymenoptera	202709	7035079	0.028814	86410.5	218258	0.395909	0.35	54.6	147.8	0.3694	0.0999857	-3.78033	-3.68034	1	2	3						0.427043	0.431242	5.32088	0.163975	0.198748	3.99376
67	20	bf3	Lepidoptera	5875995	7035079	0.835242	109931	218258	0.503675	0.35	54.3	147.8	0.3674	0.455141	0.729702	1.18484	2	1	1						0.487051	0.486109	5.32088	0.163975	0.198748	3.99376
71	20	bf3	Blattodea	472133	5602633	0.0842698	15313	148031	0.103445	0.1	11.9	132	0.0902	0.19766	-0.295771	-0.098111	3	3	3						0.0876002	0.0896952	0.160944	0.333051	0.329036	0.48254
71	20	bf3	Diptera	3326371	5602633	0.593716	73389	148031	0.495767	0.45	60.1	132	0.4553	0.122845	0.26011	0.382955	1	1	1						0.600798	0.600199	0.160944	0.333051	0.329036	0.48254
71	20	bf3	Lepidoptera	1804129	5602633	0.322014	59329.2	148031	0.400788	0.45	60	132	0.4545	-0.18144	-0.315715	-0.497155	2	2	2						0.311602	0.310105	0.160944	0.333051	0.329036	0.48254
72	20	bf3	Blattodea	1549015	5534827	0.279867	96441.4	253190	0.380905	0.3	49.4	174	0.2839	0.424048	-0.44469	-0.0206419	3	2	2						0.304236	0.309608	0.239442	0.280203	0.266109	0.610022
72	20	bf3	Diptera	3375663	5534827	0.609895	124959	253190	0.493539	0.35	62.3	174	0.358	0.463204	0.305397	0.768601	1.5	1	1						0.581653	0.577522	0.239442	0.280203	0.266109	0.610022
72	20	bf3	Lepidoptera	610149	5534827	0.110238	31789.6	253190	0.125556	0.35	62.3	174	0.358	-1.51163	-0.187711	-1.69934	1.5	3	3						0.114112	0.11287	0.239442	0.280203	0.266109	0.610022
73	20	bf3	Blattodea	1716729	6042881	0.284091	35982.9	102568	0.35082	0.5	95.8	197.5	0.4851	-0.467549	-0.304379	-0.771928	1	2	2						0.318299	0.323941	0.24719	0.238383	0.234223	0.536068
73	20	bf3	Diptera	2915580	6042881	0.482482	39932.1	102568	0.389324	0.25	50.9	197.5	0.2577	0.595278	0.309504	0.904782	2	1	1						0.458473	0.455246	0.24719	0.238383	0.234223	0.536068
73	20	bf3	Lepidoptera	1410572	6042881	0.233427	26652.8	102568	0.259856	0.25	50.8	197.5	0.2572	0.0148205	-0.154739	-0.139919	3	3	3						0.223228	0.220813	0.24719	0.238383	0.234223	0.536068
74	20	bf3	Blattodea	3013795	6712274	0.448998	60996.4	105282	0.579365	0.7	190.9	286.4	0.6666	-0.202349	-0.367764	-0.570114	1	1	1						0.523109	0.529733	0.393731	0.188981	0.168169	0.673519
74	20	bf3	Diptera	1627773	6712274	0.242507	21278.6	105282	0.202112	0.15	48	286.4	0.1676	0.270132	0.262872	0.533004	2	3	3						0.234394	0.231586	0.393731	0.188981	0.168169	0.673519
74	20	bf3	Lepidoptera	2070706	6712274	0.308495	23006.5	105282	0.218523	0.15	47.5	286.4	0.1659	0.397473	0.497462	0.894935	3	2	2						0.242498	0.238681	0.393731	0.188981	0.168169	0.673519
75	20	bf3	Blattodea	4922004	6791229	0.724759	218678	280015	0.78095	0.9	699.6	788.3	0.8875	-0.184517	-0.107729	-0.292246	1	1	1						0.755261	0.760356	0.603872	0.169537	0.1602	0.539154
75	20	bf3	Diptera	387626	6791229	0.0570774	13081.3	280015	0.0467165	0.05	44.1	788.3	0.0559	-0.258916	0.288988	0.0300725	3	3	3						0.0436244	0.0428502	0.603872	0.169537	0.1602	0.539154
75	20	bf3	Lepidoptera	1481599	6791229	0.218164	48255.9	280015	0.172333	0.05	44.6	788.3	0.0566	1.60633	0.340208	1.94654	2	2	2						0.201115	0.196793	0.603872	0.169537	0.1602	0.539154
76	20	bf3	Blattodea	309690	5697208	0.0543582	4825	69532	0.0693925	0.1	4.4	40	0.11	-0.664652	-0.352282	-1.01693	3	3	2						0.051421	0.0525415	2.0409	0.380171	0.368871	2.72498
76	20	bf3	Diptera	5326879	5697208	0.934998	52281.5	69532	0.751905	0.45	17.7	40	0.4425	0.764874	0.314412	1.07929	2	1	1						0.721905	0.719688	2.0409	0.380171	0.368871	2.72498
76	20	bf3	Hymenoptera	60639	5697208	0.0106436	12425.5	69532	0.178702	0.45	17.9	40	0.4475	-1.32433	-4.06949	-5.39382	1	2	3						0.226674	0.227771	2.0409	0.380171	0.368871	2.72498
77	20	bf3	Blattodea	1615599	5570048	0.290051	12369.1	44452.4	0.278256	0.3	10	34.2	0.2924	-0.0715324	0.0598966	-0.0116358	3	2	2						0.300839	0.305605	2.55469	0.159256	0.168649	2.9888
77	20	bf3	Diptera	3894009	5570048	0.699098	22718.9	44452.4	0.511083	0.35	12.1	34.2	0.3538	0.530623	0.451937	0.982561	1.5	1	1						0.516361	0.511779	2.55469	0.159256	0.168649	2.9888
77	20	bf3	Hymenoptera	60440	5570048	0.0108509	9364.42	44452.4	0.210662	0.35	12.1	34.2	0.3538	-0.748007	-4.27904	-5.02705	1.5	3	3						0.182801	0.182616	2.55469	0.159256	0.168649	2.9888
78	20	bf3	Blattodea	2240735	5818833	0.385083	9782.11	31751.6	0.308082	0.5	11.8	23.8	0.4958	-0.686443	0.321855	-0.364588	1	2	2						0.329147	0.334033	2.46009	0.0829661	0.0990754	3.24886
78	20	bf3	Diptera	3520485	5818833	0.605016	14703.5	31751.6	0.463079	0.25	6	23.8	0.2521	0.877263	0.385714	1.26298	2.5	1	1						0.451774	0.447325	2.46009	0.0829661	0.0990754	3.24886
78	20	bf3	Hymenoptera	57613	5818833	0.00990113	7265.99	31751.6	0.228839	0.25	6	23.8	0.2521	-0.139666	-4.53059	-4.67026	2.5	3	3						0.219078	0.218642	2.46009	0.0829661	0.0990754	3.24886
79	20	bf3	Blattodea	2149024	7064085	0.304218	21049.1	71961.7	0.292505	0.7	21.4	31.4	0.6815	-1.22025	0.0566465	-1.16361	1	2	2						0.273262	0.278027	2.40113	0.073766	0.0579816	3.27662
79	20	bf3	Diptera	4898038	7064085	0.693372	45674.1	71961.7	0.634701	0.15	5	31.4	0.1592	1.99524	0.127553	2.12279	2.5	1	1						0.65655	0.651746	2.40113	0.073766	0.0579816	3.27662
79	20	bf3	Hymenoptera	17023	7064085	0.0024098	5238.43	71961.7	0.0727946	0.15	5	31.4	0.1592	-1.12894	-4.91685	-6.04579	2.5	3	3						0.0701879	0.0702271	2.40113	0.073766	0.0579816	3.27662
80	20	bf3	Blattodea	5950974	7763298	0.766552	17780.4	22015.6	0.807628	0.9	61.1	68.9	0.8868	-0.134917	-0.0753072	-0.210225	1	1	1						0.829159	0.832473	2.73683	0.340085	0.347209	3.6323
80	20	bf3	Diptera	1801818	7763298	0.232094	3469.98	22015.6	0.157614	0.05	3.9	68.9	0.0566	1.47753	0.558313	2.03584	2.5	2	2						0.148168	0.145141	2.73683	0.340085	0.347209	3.6323
80	20	bf3	Hymenoptera	10506	7763298	0.00135329	765.205	22015.6	0.0347574	0.05	3.9	68.9	0.0566	-0.703484	-4.68277	-5.38626	2.5	3	3						0.022673	0.022386	2.73683	0.340085	0.347209	3.6323
81	20	bf3	Blattodea	731077	7553173	0.0967907	4081.34	52349.4	0.0779635	0.1	10.6	97.5	0.1087	-0.479482	0.31207	-0.167411	3	3	2						0.0745028	0.076065	2.30906	0.31698	0.322482	3.50966
81	20	bf3	Hymenoptera	236131	7553173	0.0312625	19408.8	52349.4	0.370756	0.45	43.5	97.5	0.4462	-0.267221	-3.56796	-3.83519	1	2	3						0.473056	0.474962	2.30906	0.31698	0.322482	3.50966
81	20	bf3	Lepidoptera	6585965	7553173	0.871947	28859.2	52349.4	0.551281	0.45	43.4	97.5	0.4451	0.308658	0.661453	0.970111	2	1	1						0.452441	0.448973	2.30906	0.31698	0.322482	3.50966
82	20	bf3	Blattodea	2342165	7122672	0.328832	14773.5	53840.4	0.274395	0.3	40	129.8	0.3082	-0.167612	0.261098	0.0934854	3	2	2						0.258402	0.262782	2.12495	0.503537	0.507499	3.05177
82	20	bf3	Hymenoptera	140533	7122672	0.0197304	12572.9	53840.4	0.233521	0.35	44.9	129.8	0.3459	-0.566803	-3.56506	-4.13186	1.5	3	3						0.360702	0.36073	2.12495	0.503537	0.507499	3.05177
82	20	bf3	Lepidoptera	4639974	7122672	0.651437	26494	53840.4	0.492084	0.35	44.9	129.8	0.3459	0.508549	0.404722	0.913271	1.5	1	1						0.380896	0.376488	2.12495	0.503537	0.507499	3.05177
84	20	bf3	Blattodea	4370106	5607792	0.779292	59381.9	92483.5	0.642081	0.7	202.5	296.1	0.6839	-0.0910299	0.279408	0.188378	1	1	1						0.645837	0.651165	2.57925	0.0374251	0.0527724	3.17105
84	20	bf3	Hymenoptera	68389	5607792	0.0121954	13875.4	92483.5	0.150031	0.15	47.3	296.1	0.1597	-0.090108	-3.62085	-3.71096	2	3	3						0.152861	0.151566	2.57925	0.0374251	0.0527724	3.17105
84	20	bf3	Lepidoptera	1169297	5607792	0.208513	19226.2	92483.5	0.207888	0.15	46.3	296.1	0.1564	0.410569	0.00432765	0.414896	3	2	2						0.201301	0.197269	2.57925	0.0374251	0.0527724	3.17105
85	20	bf3	Blattodea	4518036	5354356	0.843806	115314	133240	0.865457	0.9	667.6	749.4	0.8908	-0.0416396	-0.0365511	-0.0781908	1	1	1						0.831056	0.834373	2.45888	0.230024	0.213987	3.56456
85	20	bf3	Hymenoptera	12897	5354356	0.00240869	6779.22	133240	0.0508797	0.05	41.2	749.4	0.055	-0.112343	-4.40077	-4.51311	2	3	3						0.0665441	0.0657014	2.45888	0.230024	0.213987	3.56456
85	20	bf3	Lepidoptera	823423	5354356	0.153786	11147.3	133240	0.0836635	0.05	40.6	749.4	0.0542	0.626305	0.878251	1.50456	3	2	2						0.1024	0.0999255	2.45888	0.230024	0.213987	3.56456
86	20	bf3	Diptera	1595900	5463218	0.292117	15026.4	93680.8	0.1604	0.1	10.8	111.6	0.0968	0.728599	0.86487	1.59347	3	3	2						0.209514	0.209449	2.29917	0.309044	0.313622	3.26004
86	20	bf3	Hymenoptera	71959	5463218	0.0131715	22951.7	93680.8	0.244999	0.45	50.4	111.6	0.4516	-0.88227	-4.21728	-5.09955	1.5	2	3						0.282699	0.284853	2.29917	0.309044	0.313622	3.26004
86	20	bf3	Lepidoptera	3795359	5463218	0.694711	55702.7	93680.8	0.594601	0.45	50.4	111.6	0.4516	0.396876	0.224492	0.621368	1.5	1	1						0.507788	0.505697	2.29917	0.309044	0.313622	3.26004
87	20	bf3	Diptera	5317668	6174719	0.8612	62115.9	106385	0.583878	0.3	42.2	141.9	0.2974	0.973262	0.560681	1.53394	3	1	1						0.564639	0.563251	2.04654	0.416364	0.424351	2.94585
87	20	bf3	Hymenoptera	142427	6174719	0.0230662	30957.9	106385	0.290999	0.35	50	141.9	0.3524	-0.276201	-3.65716	-3.93336	1	2	3						0.351105	0.35302	2.04654	0.416364	0.424351	2.94585
87	20	bf3	Lepidoptera	714624	6174719	0.115734	13311.3	106385	0.125123	0.35	49.7	141.9	0.3502	-1.48483	-0.112539	-1.59737	2	3	2						0.0842563	0.083729	2.04654	0.416364	0.424351	2.94585
90	20	bf3	Diptera	5037169	5929375	0.849528	169669	214803	0.789884	0.9	674.9	760.4	0.8876	-0.16827	0.105021	-0.0632485	1	1	1						0.802085	0.80228	2.9084	0.502892	0.494555	3.35211
90	20	bf3	Hymenoptera	17183	5929375	0.00289794	15999.4	214803	0.0744841	0.05	42.6	760.4	0.056	0.411506	-4.68383	-4.27232	3	3	3						0.0435899	0.0439464	2.9084	0.502892	0.494555	3.35211
90	20	bf3	Lepidoptera	875023	5929375	0.147574	29134.2	214803	0.135632	0.05	42.9	760.4	0.0564	1.26593	0.12174	1.38767	2	2	2						0.154325	0.153774	2.9084	0.502892	0.494555	3.35211
91	20	bf3	Amphipoda	326395	6386974	0.0511032	3853.85	63059	0.061115	0.25	38.6	154.6	0.2497	-2.0306	-0.258111	-2.28871	3	4	4						0.0546011	0.0523124	6.29194	0.281242	0.284242	5.04093
91	20	bf3	Blattodea	1155477	6386974	0.180911	17145.2	63059	0.271892	0.25	38.8	154.6	0.251	0.115347	-0.58775	-0.472403	1	3	3						0.22845	0.233612	6.29194	0.281242	0.284242	5.04093
91	20	bf3	Diptera	2480092	6386974	0.388305	20355.4	63059	0.322799	0.25	38.6	154.6	0.2497	0.370438	0.266555	0.636993	3	2	1						0.392521	0.391623	6.29194	0.281242	0.284242	5.04093
91	20	bf3	Lepidoptera	2425010	6386974	0.379681	21704.6	63059	0.344194	0.25	38.6	154.6	0.2497	0.463028	0.141562	0.60459	3	1	2						0.324428	0.322453	6.29194	0.281242	0.284242	5.04093
94	20	bf3	Amphipoda	486457	4288683	0.113428	5662.93	55104.1	0.102768	0.25	36.3	145.2	0.25	-1.28254	0.142387	-1.14015	3	4	3						0.0897045	0.0863756	5.85151	0.202466	0.228153	4.73614
94	20	bf3	Diptera	3233335	4288683	0.753923	30958	55104.1	0.56181	0.25	36.7	145.2	0.2528	1.15209	0.424333	1.57642	1	1	1						0.590242	0.591847	5.85151	0.202466	0.228153	4.73614
94	20	bf3	Hymenoptera	32726	4288683	0.00763078	9177.31	55104.1	0.166545	0.25	35.7	145.2	0.2459	-0.56216	-4.44794	-5.0101	4	3	4						0.176294	0.178176	5.85151	0.202466	0.228153	4.73614
94	20	bf3	Lepidoptera	536165	4288683	0.125019	9305.8	55104.1	0.168877	0.25	36.5	145.2	0.2514	-0.574014	-0.433828	-1.00784	2	2	2						0.143759	0.143601	5.85151	0.202466	0.228153	4.73614
95	20	bf3	Blattodea	1011767	6011897	0.168294	18451.5	98001.2	0.188278	0.25	35.8	142.4	0.2514	-0.417121	-0.161879	-0.579	1	3	3						0.172439	0.175904	2.38152	0.504937	0.508046	3.58563
95	20	bf3	Diptera	3527071	6011897	0.586682	35365.3	98001.2	0.360866	0.25	35.5	142.4	0.2493	0.533579	0.701117	1.2347	3.5	1	1						0.457227	0.455065	2.38152	0.504937	0.508046	3.58563
95	20	bf3	Hymenoptera	33454	6011897	0.00556463	13069.1	98001.2	0.133357	0.25	35.6	142.4	0.25	-0.906638	-4.58286	-5.4895	2	4	4						0.158394	0.158896	2.38152	0.504937	0.508046	3.58563
95	20	bf3	Lepidoptera	1439605	6011897	0.239459	31115.4	98001.2	0.3175	0.25	35.5	142.4	0.2493	0.348872	-0.406975	-0.0581021	3.5	2	2						0.21194	0.210135	2.38152	0.504937	0.508046	3.58563
96	20	bf3	Amphipoda	357308	6339172	0.0563651	3241.32	55320.3	0.0585917	0.2	35.4	177.5	0.1994	-1.7669	-0.0558955	-1.82279	4	5	4						0.0591035	0.056642	6.2334	0.246014	0.232356	5.3721
96	20	bf3	Blattodea	974225	6339172	0.153683	10279.7	55320.3	0.185822	0.2	35.6	177.5	0.2006	-0.1104	-0.273961	-0.384361	2	3	3						0.152811	0.156308	6.2334	0.246014	0.232356	5.3721
96	20	bf3	Diptera	2957987	6339172	0.46662	16463.4	55320.3	0.297602	0.2	35.5	177.5	0.2	0.573382	0.648867	1.22225	3	1	1						0.332105	0.331439	6.2334	0.246014	0.232356	5.3721
96	20	bf3	Hymenoptera	44207	6339172	0.00697362	9910.65	55320.3	0.17915	0.2	35.7	177.5	0.2011	-0.166743	-4.68312	-4.84986	1	4	5						0.194482	0.195632	6.2334	0.246014	0.232356	5.3721
96	20	bf3	Lepidoptera	2005445	6339172	0.316358	15425.2	55320.3	0.278834	0.2	35.3	177.5	0.1989	0.487366	0.182147	0.669513	5	2	2						0.261498	0.259979	6.2334	0.246014	0.232356	5.3721
