## Supporting information 21 for "Characterizing mitochondrial copy number variation and PCR amplification bias as sources of quantitative constraints in DNA metabarcoding"

### Sheet: Sheet1
order	E_i fwh2 (constant bias model)	E_i BF3 (constant bias model)
Amphipoda	0.0007	1.2974
Blattodea	1	1
Diptera	0.5735	0.966
Hymenoptera	0.0422	0.0566
Lepidoptera	1.0462	1.3199
